# Unique Pakistani gut microbiota highlights population-specific microbiota signatures of type 2 diabetes mellitus

**DOI:** 10.1101/2022.06.23.497392

**Authors:** Afshan Saleem, Aamer Ikram, Evgenia Dikareva, Emilia Lahtinen, Dollwin Matharu, Anne-Maria Pajari, Willem M. de Vos, Fariha Hasan, Anne Salonen, Ching Jian

## Abstract

Biogeographic variations in the gut microbiota reflect host and environmental factors delineating human populations, and are pivotal to understand global patterns of host-microbiota interactions in health and prevalent lifestyle-related diseases, such as type 2 diabetes mellitus (T2D). Pakistani adults, having an exceptionally high prevalence of T2D, are one of the most understudied populations in microbiota research to date. The aim of the present study is to examine the gut microbiota across individuals from Pakistan and other populations of non-industrialized and industrialized lifestyles with a focus on T2D. The fecal samples from 94 urban-dwelling Pakistani adults with and without T2D were profiled by 16S ribosomal RNA gene amplicon sequencing and qPCR, and plasma samples quantified for circulating levels of lipopolysaccharide binding protein (LBP) and the activation ability of Toll-like receptor (TLR)-signaling. Publicly available datasets generated with comparable molecular methods were retrieved for comparative analysis. Overall, urbanized Pakistanis’ gut microbiota was similar to that of transitional or non-industrialized populations, depleted in *Akkermansiaceae* and enriched in *Prevotellaceae* (dominated by the non-Westernized clades of *Prevotella copri*). The relatively high proportion of *Atopobiaceae* appeared to be a unique characteristic of the Pakistani gut microbiota. The Pakistanis with T2D had elevated levels of LBP and TLR-signaling in circulation as well as gut microbial signatures atypical of other populations e.g., increased relative abundance of *Libanicoccus/Parolsenella*, limiting the inter-population extrapolation of gut microbiota-based classifiers for T2D. Taken together, our findings call for more global representation of understudied populations to extend the applicability of microbiota-based diagnostics and therapeutics.

## Supplementary_Tables for "Unique Pakistani gut microbiota highlights population-specific microbiota signatures of type 2 diabetes mellitus"

### Sheet: Table S1
Accession number	Code	Location	N			Sex (M/F)			Age			BMI		Metformin users in T2D (%)		DNA extraction method
			Control	T2D		Control	T2D		Control	T2D		Control	T2D
PRJEB53017 (This study)	PAK1/Pakistan1	Islamabad, Pakistan	46	48		23/23	24/24		48.96	51.13		25.01	27.5	0.56		-Repeated bead-beating
PRJNA554535	PAK2/Pakistan2	Islamabad, Pakistan	20	40		-	-		37.7	38.1		22.08	32.4	-		-TIAGEN DNA Stool kit (incl. bead beating)
PRJNA588353	Sudan	Kosti, Sudan	24	24		12/12	12/12		47.12	53.87		24.9	24.62	0.33		-E.Z.N.A.® Stool DNA Kit (incl. bead beating)
PRJDB9293	Indonesia	Yogyakarta, Indonesia	23	25		23/0	25/0		47.83	52.08		22.77	26.31	0.28		-Modified bead-beating
PRJNA766337	Japan	Kyoto, Japan	114	383		-	-		≈ 66.68	≈ 66.68		≈ 24.28	≈ 24.28	0.41		-NucleoSpin Microbial DNA kit (incl. bead beating)
PRJNA661673	China	Urumqi, China	60	60		29/31	31/29		48.5	49.4		-	-	-		-FastDNA Spin Kit for Soil from mp biomedicals (incl. bead beatinig)
PRJEB53018 (This study)	Finland	Helsinki, Finland	50	-		25/25	-		47.26	-		25.43		-		-Repeated bead-beating
PRJNA399246	India	Rural Pune, India	27	-		-	-		43.22	-		-	-	-		-QIAamp stool DNA mini kit (incl. bead beating)

### Sheet: Table S2
PAK 1 - P. copri ASVs
ASV1 copri	TGAGGAATATTGGTCAATGGGCGAGAGCCTGAACCAGCCAAGTAGCGTGCAGGATGACGGCCCTATGGGTTGTAAACTGCTTTTATAAGGGAATAAAGTGAGCCTCGTGAGGCTTTTTGCATGTACCTTATGAATAAGGACCGGCTAATTCCGTGCCAGCAGCCGCGGTAATACGGAAGGTCCGGGCGTTATCCGGATTTATTGGGTTTAAAGGGAGCGTAGGCCGGAGATTAAGCGTGTTGTGAAATGTAGACGCTCAACGTCTGCACTGCAGCGCGAACTGGTTTCCTTGAGTACGCACAAAGTGGGCGGAATTCGTGGTGTAGCGGTGAAATGCTTAGATATCACGAAGAACTCCGATTGCGAAGGCAGCTCACTGGAGCGCAACTGACGCTGAAGCTCGAAAGTGCGGGTATCGAACA
PAK 2 - P. copri ASVs
ASV1 copri	TGAGGAATATTGGTCAATGGGCGAGAGCCTGAACCAGCCAAGTAGCGTGCAGGATGACGGCCCTATGGGTTGTAAACTGCTTTTATAAGGGAATAAAGTGAGCCTCGTGAGGCTTTTTGCATGTACCTTATGAATAAGGACCGGCTAATTCCGTGCCAGCAGCCGCGGTAATACGGAAGGTCCGGGCGTTATCCGGATTTATTGGGTTTAAAGGGAGCGTAGGCCGGAGATTAAGCGTGTTGTGAAATGTAGACGCTCAACGTCTGCACTGCAGCGCGAACTGGTTTCCTTGAGTACGCACAAAGTGGGCGGAATTCGTGGTGTAGCGGTGAAATGCTTAGATATCACGAAGAACTCCGATTGCGAAGGCAGCTCACTGGAGCGCAACTGACGCTGAAGCTCGAAAGTGCGGGTATCGAACAGGATTAGATACCCT
China - P. copri ASVs
ASV1 copri	CCGCGGTAATACGGAAGGTCCGGGCGTTATCCGGATTTATTGGGTTTAAAGGGAGCGTAGGCCGGAGATTAAGCGTGTTGTGAAATGTAGACGCTCAACGTCTGCACTGCAGCGCGAACTGGTTTCCTTGAGTACGCACAAAGTGGGCGGAATTCGTGGTGTAGCGGTGAAATGCTTAGATATCACGAAGAACTCCGATTGCGAAGGCAGCTCACTGGAGCGCAACTGACGCTGAAGCTCGAAAGTGCGGGTATCGAACA

### Sheet: Table S3
Genus	DMPAK.C1	DMPAK.C10	DMPAK.C11	DMPAK.C12	DMPAK.C13	DMPAK.C14	DMPAK.C15	DMPAK.C16	DMPAK.C17	DMPAK.C18	DMPAK.C19	DMPAK.C2	DMPAK.C21	DMPAK.C24	DMPAK.C25	DMPAK.C26	DMPAK.C27	DMPAK.C29	DMPAK.C3	DMPAK.C30	DMPAK.C31	DMPAK.C33	DMPAK.C35	DMPAK.C36	DMPAK.C37	DMPAK.C39	DMPAK.C4	DMPAK.C40	DMPAK.C43	DMPAK.C44	DMPAK.C45	DMPAK.C46	DMPAK.C47	DMPAK.C48	DMPAK.C49	DMPAK.C5	DMPAK.C50	DMPAK.C51	DMPAK.C52	DMPAK.C53	DMPAK.C54	DMPAK.C55	DMPAK.C6	DMPAK.C66	DMPAK.C7	DMPAK.C9	DMPAK.D1	DMPAK.D11	DMPAK.D12	DMPAK.D15	DMPAK.D17	DMPAK.D18	DMPAK.D19	DMPAK.D2	DMPAK.D20	DMPAK.D21	DMPAK.D22	DMPAK.D23	DMPAK.D25	DMPAK.D26	DMPAK.D27	DMPAK.D28	DMPAK.D29	DMPAK.D3	DMPAK.D30	DMPAK.D32	DMPAK.D34	DMPAK.D35	DMPAK.D36	DMPAK.D37	DMPAK.D39	DMPAK.D4	DMPAK.D40	DMPAK.D42	DMPAK.D43	DMPAK.D44	DMPAK.D45	DMPAK.D47	DMPAK.D48	DMPAK.D49	DMPAK.D5	DMPAK.D50	DMPAK.D51	DMPAK.D53	DMPAK.D54	DMPAK.D56	DMPAK.D57	DMPAK.D58	DMPAK.D59	DMPAK.D6	DMPAK.D60	DMPAK.D7	DMPAK.D8	DMPAK.D9
Methanobrevibacter	0	0	0	0	0	0	0	0	0	0	0	0	0	0.000474834	0	0	0.00015905	0.00186707	0.00651157	0	0	0.000476335	0	0	0	0.00576796	0.00370985	0.00568249	0	0	0	0	0	0	0	0	0	0	0	0.0033925	0	0.0109899	0.0021806	0	0.000838173	0	0	0	0	0.0210431	0	0	0	0	0	0.00862069	0.00139755	0	0	0	0	0	0	0	0	0	0	0	0	0	0	0.00116586	0	0	0	0	0.00335542	0	0	0	0	0	0	0	0.0011429	0	0	0	0	0	0	0.00140351	0	0
Actinomyces	0	0	0	0.00181243	0	0	0	0	0	0	0	0	0.000271253	0	0	0	0.000212067	0	0	0.000241709	0	0	0	0	0	0	0.000423053	0	0	0.00027003	0	0	0	0	0.00152373	0	0	0	0	0	0	0	0	0	0	0	0	0	0.00101357	0.00181767	0.00156931	0	0.000405577	0	0	0	0	0	0	0	0.000403796	0.00125566	0	0	0.000229589	0	0	0.000422097	0.000187371	0.000530279	0	0	0	0	0	0.000465506	0.000838856	0	0.000486575	0	0	0	0.00111781	0	0.00141181	0	0	0.000379147	0	0	0	0.000637959	0	0
Bifidobacterium	0.178311	0.184756	0.258119	0.371202	0.0409608	0.109448	0.101998	0.320646	0.0364193	0.25765	0.1469	0.129333	0.117344	0.0132479	0.076679	0.0353185	0.103329	0.00767571	0.0208623	0.185971	0.0550555	0.00931018	0.0396169	0.0236379	0.315272	0.0339486	0.0795665	0.0301882	0.707115	0	0.170803	0.103087	0.178925	0.122365	0.293209	0.202958	0.0385449	0.157507	0.11655	0.0129308	0	0	0.16662	0.0538493	0.0631623	0.245663	0.471838	0.494469	0.184469	0.0807466	0.38204	0.202671	0.336629	0.363777	0.308205	0.524889	0.266502	0.369878	0.145195	0.285772	0.2447	0.0941202	0.61741	0.137725	0.0333823	0.671668	0.084168	0.310136	0.775679	0.270283	0.68778	0.0814874	0.0566002	0.308602	0.239173	0.000325854	0.256103	0.492315	0.00884682	0.127596	0.294364	0.347273	0.113628	0.119094	0.408047	0.00971996	0.0894058	0.183839	0.0922551	0.58919	0.0863169	0.0317703	0.0325272	0.0308037
Pseudoscardovia	0	0	0	0	0	0	0	0	0	0	0	0	0.000162752	0	0.00185087	0	0	0	0	0	0	0	0	0	0.000341204	0	0	0	0	0	0	0	0	0	0	0	0	0	0	0	0	0	0	0	0	0	0	0	0	0	0	0	0.000557668	0	0.000740284	0.000309461	0.000215008	0	0	0.000601202	0.000201898	0	0.000611077	0	0	0	0	0	0	0	0	0	0	0	0	0	0.000545256	0	0	9.23e-05	0	0	0	0	0.000201687	0	0	0	0	0.00266964	0	0	0	0
Rothia	0	0	0	0.000385624	0.0022756	0	0	0.000714796	0.000374813	0	0	0	0.00113926	0	0	0	0.00015905	0	0	0	0	0	0	0.000864803	0	0	0.000357968	0	0	0.000578637	0	0.000623053	9.72e-05	0	0	0.000528192	0	0	0	0	0	0	0	0	0	0	0.00114524	0.00243363	0.00693903	0.00153803	0.0100262	0	0	0	0	0	0	0	0.000957521	0	0	0.000709723	0	0	0	0	0.000102208	0.000316573	0	0	0.000170271	0	0.000374836	0	0	0	0	0	0	0.00027688	0.000320056	0	0.00345062	0	0.000168073	0.000449602	0	0	0	0.000218425	0.00091134	0	0	0
Coriobacteriaceae_UCG.003	0	0	0	0	0	0	0	0	0	0	0	0	0.0309771	0	0.00185087	0.00073888	0.00975506	0.000539374	0	0	0	0.000519638	0	0	0.00088713	0	0	0	0	0	0	0	0	0	0	0	0.00711286	0	0.00462091	0	0	0	0	0.0015015	0.00832186	0	0	0	0	0	0.00261552	0	0.00446134	0	0	0.0123342	0.0364438	0	0.00226323	0	0.00800861	0	0	0.00845927	0	0.000862218	0	0	0	0	0	0	0	0	0	0.00153617	0.00507508	0	0	0.0193355	0	0	0	0.00704619	0	0	0	0	0	0	0.00377555	0	0	0
Libanicoccus	0	0	0.00631061	0	0.00151707	0.00587999	0.00350412	0	0.00505997	0.00872108	0.000461467	0.0096	0.00466555	0	0	0.000541845	0.00556675	0.000414903	0	0	0.00105408	0.000259819	0	0	0.000955371	0	0.00497901	0	0	0.00150446	0.00528493	0	0	0	0.0089791	0.0147894	0.00392901	0.00160231	0.00273832	0.000737499	0	0	0.0112385	0.000750751	0.00508891	0.00970734	0	0	0	0.00321588	0.00418483	0.0208665	0.0052725	0.0201238	0.011351	0.0103006	0.00645023	0.0492762	0.00226323	0.00180361	0.0113063	0.0308457	0.0167768	0.013877	0	0	0.0261652	0.00928613	0	0.00519673	0.00913786	0.000920415	0.00612232	0.0105693	0	0	0.0172804	0.0564689	0	0.0246424	0.0102418	0.0026096	0.00471423	0.013829	0.0154963	0.00143444	0	0.0161137	0	0.0398262	0.00292931	0.00720893	0	0
Olsenella	0	0	0.00377097	0.00555298	0.00556258	0.00748363	0.00786059	0	0.00630935	0.00317588	0	0	0.00439429	0.00265907	0.0742993	0.000886656	0.0482982	0.00684591	0	0.000918496	0.00462175	0.00614905	0.0043535	0	0.00477685	0	0.0102509	0	0	0.00594067	0.00260417	0.000453129	0.0231248	0.0054355	0	0.0104318	0.00535158	0.00272392	0.0215643	0.00240917	0	0.00282486	0.00766005	0.0687278	0.0116745	0.00326782	0	0	0	0.0184564	0.0148213	0.0010623	0.00390368	0.0102462	0.0124614	0.00645447	0.00838529	0.00302609	0.0033078	0.00380761	0.0115082	0.000982694	0.0236098	0.0193898	0.0374231	0.0134506	0.0013287	0.00954994	0	0.00562096	0.0108406	0.000797693	0.0123071	0.00261616	0	0.0038637	0.0129184	0.00715049	0.00274251	0.0101061	0.346359	0.0286404	0.0549184	0.00684864	0.00712629	0.00291171	0	0.00521327	0.000696982	0.00701388	0.0059888	0.0234769	0.000681199	0.00306857
Collinsella	0.00280975	0.0145816	0.0117747	0.0539102	0.00935525	0.0101564	0.00426177	0.025137	0.00549725	0.0253567	0.0167667	0.00613333	0.0211577	0.00289649	0.00132205	0.00132998	0.00652105	0.00667994	0.000885068	0.00145026	0.00478391	0.00437362	0.0100131	0.00144134	0.003685	0.00164799	0.00989294	0.00177578	0.0367589	0.0171662	0.00980392	0.0197678	0.0245822	0.0422909	0.039889	0.0133369	0.0102967	0.00144208	0.00444977	0.00270416	0.0030656	0.00383097	0.0192899	0.001638	0.020176	0.010284	0.00676731	0.00619469	0.000545766	0.193442	0.0425458	0.0741331	0.04218	0.0745245	0.0212832	0.005084	0.0555794	0.00605218	0.0099234	0.00360721	0.023151	0.00726101	0.0318316	0.0407756	0.0381119	0.0724263	0.0283115	0.0275946	0.0186996	0.0130979	0.0378001	0.00509296	0.0426688	0.0666597	0.0143185	0.152453	0.0445013	0.0410986	0.00968727	0.0574066	0.014839	0.0630219	0.0258554	0.0435284	0.0328751	0.00209814	0	0.0418483	0.0175935	0.124187	0.0214165	0.025008	0.00263965	0.00932373
DNF00809	0	0	0	0	0	0	0	0	0	0	0	0	0	0	0	0	0	0	0	0.000628444	0	0	0	0	0.00109185	0	0.00120407	0	0	0	0	0	0	0	0	0	0.000609673	0	0	0.000934166	0	0	0	0	0	0	0	0	0	0.000978747	0	0	0	0	0	0	0.00086003	0	0	0	0	0	0	0.000570288	0.000229589	0	0	0	0.00194866	0	0	0	0	0	0	0.000465506	0	0	0.00022117	0.000599908	0	0	0	0	0	0	0	0	0	0	0	0	0	0
Enterorhabdus	0	0	0.000461752	0.000578436	0.00176991	0.00280636	0.00227294	0	0.000687156	0	0.00215351	0	0.0052623	0.00204178	0	0.000591104	0.0006362	0.00282134	0.00151726	0.00174031	0.000729749	0.00194864	0.00217675	0	0.00286611	0.00510877	0	0.00378833	0	0.00131158	0.000842525	0	0.00155461	0	0.00168698	0	0.000880639	0	0.00222488	0.00127833	0	0.00216702	0.00363433	0	0.000957912	0	0	0	0	0.00608222	0.00130776	0	0.00486692	0.0037594	0.00555213	0.00185676	0.00118254	0.000245359	0.00452646	0.00661323	0.00390336	0	0.00577746	0.0108355	0	0	0.00505928	0.00411544	0	0.00185598	0.00102162	0.000490888	0.00306116	0	0	0.00432921	0.00276822	0	0	0.000461467	0	0	0.00417963	0.00210727	0.000134458	0	0	0.00274881	0	0	0	0.00778309	0	0.00318659
Senegalimassilia	0	0.0006628	0.00192396	0.00590005	0	0.00240545	0.00208353	0.00285919	0.00206147	0.00292383	0.00276881	0.00826667	0.00575056	0.000902184	0.00132205	0.00073888	0.00334005	0.000871297	0	0.000870154	0.00137842	0.000779457	0	0.00115307	0.00163778	0	0.00387256	0	0.00494071	0.00216024	0.00520833	0.00135939	0.00223474	0.00128154	0.00555072	0.00448963	0.00101612	0.00128185	0.00290946	0.000934166	0	0.000773934	0.00123008	0.000955501	0.001377	0.00192224	0	0	0	0.0292226	0.0143854	0.0062979	0.0035488	0.00943535	0.00505861	0.00119363	0.0029026	0.00220823	0.00261142	0.00460922	0.0119793	0.00338483	0.00772179	0.00998004	0.00394894	0.00482842	0.0012776	0.00532897	0.0192992	0.00206809	0.00255406	0.000674971	0.00649716	0.00680201	0.00547994	0.00903082	0.00390068	0.0122962	0.00411377	0.00669128	0.00398615	0.011417	0.00374222	0.00312798	0.00951293	0.00107048	0	0.0109953	0.00139396	0.00366469	0.00312459	0.00663477	0	0
Slackia	0.00162101	0.0008285	0	0.00080981	0	0.00173727	0.00123118	0.00101263	0.000624688	0.000655341	0.000922935	0.00373333	0.00325503	0.00042735	0	0.000886656	0.00238575	0.000829807	0	0.000435077	0.0024325	0.000779457	0.0043535	0.0017296	0.000818889	0	9.76e-05	0	0.00158103	0.000462909	0.00206801	0.00141603	0	0.00132573	0.00364606	0.00475373	0.000406449	0.000801154	0.00102687	0.00113083	0	0.000619147	0.00268381	0.00047775	0.00221517	0	0	0	0.000311867	0.0121644	0.00575414	0.00531148	0.00157161	0.00390683	0.00302282	0.000795756	0.000430015	0.000940541	0.00156685	0.0012024	0.00585504	0.0045859	0	0.00788898	0.00362751	0.00258665	0.00240188	0	0	0	0.00141892	0.000184083	0.00462298	0.00606949	0	0.00749465	0.00276822	0.00113606	0.00274251	0.00387633	0.00224039	0.00541493	0.00583204	0.00161338	0.00329423	0.00152008	0	0.00241706	0.00190086	0.00213571	0.00188777	0.00791069	0	0.0010622
Bacteroides	0.0134003	0	0.000461752	0	0	0	0	0	0.00431035	0.000453698	0.000769112	0	0	0	0	0	0	0	0.0113794	0.00116021	0	0	0	0.00345921	0.000272963	0.0301582	0.00501155	0.00828697	0	0.00119585	0	0.00243557	0.000145744	0	0	0	0	0	0	0.00334333	0	0	0.00251607	0	0	0.00062473	0	0.000147493	0	0	0	0.00128993	0	0	0.000185071	0.00848806	0	0	0	0.038477	0	0	0	0	0	0	0	0	0	0	0	0.0228263	0	0.00251151	0	0	0	0	0	0.00013844	0	0	0	0	0.00231941	0.000171277	0	0.0281991	0	0	0	0.00191388	0	0
CAG.873	0	0	0	0	0	0	0	0	0	0.000100822	0	0	0	0.00014245	0	0	0	0.00999917	0	0.00116021	0.000567583	0.0169748	0	0	0	0	0	0	0	0	0	0	0	0	0	0	0	0	0	0	0.00551809	0.00920981	0	0.0017745	0.00383165	0	0	0	0	0	0	0	0	0	0	0	0	0	0	0	0	0	0	0	0	0.000344887	0	0	0	0	0	0	0	0	0	0	0	0	0	0	0	0	0	0	0	0.000299735	0	0	0	0	0	0.00165869	0	0
Alloprevotella	0	0.0067937	0.00269355	0.000925497	0	0.000534545	0	0	0	0.00060493	0	0.000355556	0.00103076	0	0	0.0123639	0.00371117	0.000456394	0.000126438	0.0020787	0.00024325	0	0	0.00547708	0.00116009	0	0.00784275	0.000355156	0	0	0.000689338	0.0107052	0.00228333	0.000265146	0	0	0.00643544	0.00384554	0.00154031	0.00108167	0	0.000154787	0	0.00020475	0.00107765	0.00562257	0	0	0	0	0	0	0	0	0	0	0	0	0	0	0.000538394	0	0.00122215	0	0	0	0	0	0	0	0	0	0	0	0	0.000325854	0	0	0	0.000599908	0	0	9.72e-05	0	0.000168073	0.0126317	0	0	0.000126724	0	0.00338498	0.00248804	0	0
Prevotella_2	0	0.0034797	0.0227797	0	0	0	0	0.000119133	0.000937031	0.00060493	0	0	0.00233277	0	0	0.0174868	0.00259782	0.00182558	0	0.00280383	0	0.00246828	0	0.00893629	0.00116009	0	0.00172475	0	0	0	0.00183823	0.000509771	0.0134571	0	0	0.00699855	0.00128709	0.008332	0.00975526	0.000540833	0	0.00123829	0.000503215	0.001911	0.00191582	0.0368591	0	0	0	0	0.000697472	0	0	0	0	0	0	0	0	0	0.000403796	0	0	0	0	0	0.000715454	0	0	0	0	0	0	0	0	0	0	0	0	0	0	0	0	0	0.000268917	0.0127815	0	0.000521327	0.000612499	0	0.000846244	0	0	0
Prevotella_7	0	0	0.00346314	7.71e-05	0	0	0	0	0.00112444	0.00136109	0	0.00568889	0.000217002	0	0.00846113	0.0551204	0.0494645	0.0104971	0.000316096	0.0332109	0.00445958	0.0129909	0.00304745	0.00345921	0.0249079	0.000659196	0.000748479	0	0	0.00327894	0.000842525	0	0.0120968	0	0.00146931	0.00633831	0.00121935	0.002083	0.00188259	0.00531	0	0.00332792	0	0.00771226	0.00443034	0.00615118	0	0	0	0	0	0.000303513	0	0	0	0	0	0	0	0.00200401	0.00121139	0	0	0	0	0	0.000153312	0	0	0	0	0	0	0	0	0.000977563	0	0	0	0.00470697	0.000174576	0	0	0.000197557	0.000201687	0.00325426	0	0.0007109	0	0	0.000130191	0.00586922	0	0.000944176
Prevotella_9	0	0.14797	0.329845	0.00281505	0.00530974	0.00815181	0.00170471	0.00137003	0.0424163	0.0153753	0.00307645	0.0312889	0.00954809	0.00408357	0.0700687	0.339392	0.0533878	0.0473405	0.0174485	0.0468433	0.167356	0.0460746	0.0505007	0.173537	0.0406032	0.0113711	0.0436396	0.0125488	0	0.00250743	0.0283395	0.107052	0.0412942	0.00464006	0.0473444	0.0194111	0.0188321	0.311809	0.0337156	0.0378091	0.00797057	0.0217475	0.00190103	0.0449768	0.00598695	0.391754	0	0	0	0.00426454	0.000348736	0.000986418	0.000304183	0.00206398	0.00394818	0.000486295	0	0	0.0111421	0.00180361	0.00841241	0.000545941	0.0161102	0.0866838	0.000137754	0	0.00214636	0	0.00123665	0.000530279	0	0	0.00262385	0.0164295	0	0.00456196	0.001468	0	0	0.00156899	0.000232768	0	0.00126361	0.00131705	0.00279001	0.627344	0	0.00459716	0.0204448	0	0.007486	0.00733652	0.00174557	0.00165231
Rikenellaceae_RC9_gut_group	0	0	0	0	0	0	0	0	0	0	0	0	0	0.000237417	0	0.000591104	0.00015905	0.000207452	0.00518397	0.00362564	0.00170275	0.000389728	0	0	0.000341204	0	6.51e-05	0.000710311	0	0	0.000306373	0	0	0	0	0	0	0	0	0.002065	0	0.000773934	0	0	0	0	0	0	0	0	0	0.000227635	0	0	0.000185071	0	0	0	0	0.000601202	0	0	0	0	0	0	0.000357727	0	0	0	0	0	0	0	0	0.000186202	0	0	0	0	0	0	0	0	0.000100844	0.000342554	0	0	0	0	0	0.00185008	0	0
Parabacteroides	0.000648403	0.0009942	0	0	0	0	0	0	0	0	0.00184587	0	0	0	0	0	0	0	0.00069541	0	0	0	0	0	0	0.000988794	0.000390511	0	0	7.72e-05	0	0	0	0	0	0	0	0	0	0	0	0	0.000503215	0	0.000598695	0	0	0	0	0	0	0	0	0	0	0	0	0	0	0	0	0	0	0	0	0	0	0	0	0	0	0	0	0	0	0	0	0	0	0	0	0	0	0	0.000201687	0	0	0	0	0	0	0	0	0
Gemella	0	0.0004971	0	0	0	0	0	0.000357398	0	0	0	0	0	0	0	0	0	0	0	0	0	0	0	0	0	0	0	0	0	0	0.00122549	0	0	0	0	0	0	0	0	0	0	0	0	0	0	0	0.000277633	0.000516224	0.000779666	0	0.000610288	0	0	0	0	0	0	0	0	0	0	0	0	0.00095048	0	0	0	0	0	0	0	0	0	0	0	0	0	0	0	0.00027688	0	0	0.000388802	0	0	0	0	0.00014218	0.000126724	0	0	0	0	0
Granulicatella	0	0	0	0	0	0	0	0.000833929	0	0	0	0	0.000379754	0	0	0	0	0	0	0	0	0	0	0	0	0	0	0	0	0.000154303	0	0	0	0	0.000217675	0	0	0	0	0	0	0	0	0	0	0	0.000589971	0	0.0014034	0	0.00174368	0	0	0	0	0	0	0	0	0	0	0	0	0	0	0	0	0	0	0	0	0	0	0	0	0	0	0	0	0	0	0	0.00116641	0	0	0	0	0	0.000443534	0	0.00091134	0	0	0
Enterococcus	0	0	0	0	0	0	0	0	0	0	0	0	0	0.00014245	0	0.00586178	0.0019086	0	0	0.000870154	0	0	0	0	0.000614167	0	0	0	0	0	0	0	0	0	0	0.00316915	0	0	0	0	0	0	0	0	0.00466982	0	0	0	0.0114611	0	0	0	0	0	0	0.000884173	0	0	0	0	0	0	0	0.000380192	0	0	0	0	0	0	0	0	0.000312363	0	0	0	0	0	0	0	0	0	0.00763025	0	0	0	0.00123929	0	0	0	0	0	0	0
Lactobacillus	0.011185	0.0195526	0.00738803	0.00370199	0.0121365	0	0.0322947	0.0599833	0.01999	0.0556032	0.0166128	0.00551111	0.00808333	0.000759734	0.0182443	0.0135954	0.0117167	0.00107875	0.0013276	0.000435077	0.00875699	0.000779457	0.00914236	0.0167195	0.00102361	0.00280158	0.0162062	0.000828697	0.0268775	0.00324037	0.00260417	0.00798641	0.0280801	0.0154227	0.0512625	0.0172983	0.0180192	0.109438	0.0388499	0.01121	0	0.000193483	0.0227565	0.0118755	0.0450817	0.00778509	0.0148187	0.0129794	0.0481054	0.00174776	0.000523104	0.00197284	0.0583016	0.0748931	0.00697101	0.0025641	0.0541819	0.00523432	0.173572	0.00160321	0.145501	0.0204182	0.0352758	0.00323163	0.00174488	0.127091	0.00613246	0.103678	0.0122541	0.145349	0.0567002	0.00404982	0.00356094	0	0.00689411	0.000325854	0.00746582	0.132318	0.0241076	0.01006	0.0741075	0.0514092	0.000388802	0.161733	0.0110928	0.0192686	0.0247858	0.047346	0.044628	0.0682701	0	0.00350877	0.0341451	0.149652
Leuconostoc	0	0	0	0	0	0	0	0	0	0	0	0.000711111	0	0.000189934	0	0	0.0028629	0.000331923	0	0	0	0	0	0	0	0	0.000390511	0	0	0.000154303	0	0	0	0	0	0	0.000135483	0	0	0	0	0	0	0	0	0	0	0	0.0014034	0	0	0	0	0	0	0	0	0	0.0016539	0	0	0	0	0	0	0	0	0	0	0	0	0.000122722	0	0	0	0	0	0	0.000619277	0.00110752	0	0.000391441	0.000388802	0	0	0	0	0	0	0	0	0	0.000298025	0
Weissella	0.000108067	0	0.000230876	0	0	0.00120273	0	0.000297832	0	0	0	0.000177778	0	0	0	0	0	0	0	0	0	0	0	0	0	0	0.00110645	0	0	0.00462909	0	0	0	0	0	0	0	0	0	0	0	0	0	0	0	0	0.12254	0.0786136	0.00249493	0	0	0	0	0	0	0	0.00107504	0	0	0	0	0	0	0	0	0	0	0.0237957	0	0.0314455	0	0	0.000374836	0	0	0.000558607	0	0	0	0.000184587	0	0	0	0	0	0.000149867	0	0	0	0	0	0	0	0
Lactococcus	0	0	0	0	0	0	0	0	0	0	0	0	0	0	0	0	0	0	0	0	0	0	0	0	0	0	0	0	0	0	0.0783548	0	0	0.00141412	0	0	0	0.0182663	0.0034229	0	0	0	0	0	0	0	0	0	0	0	0	0	0	0	0	0	0	0	0.00252437	0	0	0	0	0	0	0.000862218	0	0.00158286	0	0.00159084	0	0	0	0	0	0.00181547	0	0	0.00889105	0.00724504	0	0	0.00184681	0	0	0	0.000389491	0	0	0	0.00214816	0	0.000340599	0
Streptococcus	0.00486302	0.0077879	0.00877328	0.00929354	0.0343869	0.00173727	0.0194147	0.118239	0.0009995	0.00383122	0.00153823	0.0264	0.383497	0	0.00634585	0	0.0121938	0.00132769	0	0.00560766	0.00397308	8.66e-05	0	0.402998	0.0271598	0.00197759	0.00455596	0.00947082	0	0.606913	0.304228	0.00271878	0.00383793	0.00380043	0.0320527	0.142084	0.00135483	0.0515943	0.00581893	0	0	0	0.00190103	0.00225225	0.00556786	0.0127829	0.335103	0.354425	0.451193	0.0151706	0.0210985	0	0.307681	0.00221141	0.0283159	0.000397878	0.0055902	0.000695183	0.370561	0	0.00390336	0.0639297	0.00227765	0.0556031	0.157131	0.00465597	0.00158422	0.352293	0.000112423	0.358203	0.0179352	0	0.473793	0.000732524	0.0144953	0	0.00524285	0.0242582	0.690759	0.00692201	0.0105327	0.0254436	0.0668254	0.000263409	0.0126391	0.0198039	0.0218115	0.028673	0.0130737	0.00101932	0.0113917	0.00114832	0	0.0113301
Christensenellaceae_R.7_group	0.017723	0.0062966	0.000461752	0.00509024	0.00530974	0.00561272	0.00170471	0.00405051	0.0048101	0.00705752	0.00922935	0.0195556	0.00423154	0.00474834	0.00687467	0.000689621	0.00853568	0.0404116	0.0149197	0.0200135	0.00364875	0.0334733	0	0.00432401	0.0138529	0.0164799	0.0432816	0.0121937	0.0114625	0.00516915	0.0022212	0.0167658	0	0.00176764	0.00663909	0.00422554	0.00487739	0	0.0138627	0.0197158	0.0380135	0.038271	0.00872239	0.0121485	0.0133509	0.00062473	0	0	0	0.0880173	0.00305144	0.0100918	0.00334601	0.00058971	0.0143122	0.00994695	0.0579445	0.0188517	0.00191504	0.0470942	0.00854701	0.0129934	0.00305539	0.00636822	0.00844889	0	0.00873876	0.00179391	0	0.00137872	0.00073784	0.0072406	0.00687199	0.00879029	0.00300513	0.0242063	0.0448368	0.0024726	0.0076525	0.0177204	0.000494632	0.000913361	0.00189541	0.00721083	0.00272278	0.00218378	0	0.0125118	0	0.00817882	0.006119	0.0107177	0	0.00649121
Clostridium_sensu_stricto_1	0.000810504	0	0.0450208	0.00281505	0.0225032	0.00200454	0.00350412	0.000416964	0.0153048	0.00468821	0.00107676	0.00444444	0	0	0	0	0.00387022	0.00775869	0	0.000580102	0.0004865	0.00627896	0	0	0.000477685	0	0.00221289	0.000355156	0	0	0.0055913	0	0.00670424	0	0.00212233	0.0035653	0.0016258	0.004166	0.00376519	0.000245833	0.0104231	0.00723628	0.00223651	0	0	0.0321496	0.000555266	0.000442478	0.0282239	0.033557	0	0.00121405	0	0.00154799	0.0280691	0	0.0029026	0.00241269	0	0	0.00578774	0	0.00655519	0.00788898	0.0157039	0.00155199	0.000868765	0	0	0	0	0.00061361	0.000249891	0	0	0	0.00100663	0	0	0.00295339	0.00162937	0.000717641	0.00612364	0.00200849	0.000235302	0.01777	0	0.00488152	0.000570258	0.000364042	0.00637938	0.00701754	0	0.00389472
Defluviitaleaceae_UCG.011	0	0	0	0	0	0	0	0	0	0	0	0	0	0	0	0	0	0.000373413	0.00221267	0	0	0.000129909	0	0	0	0.00379038	0.00026034	0.00213093	0	0	0	0	0	0	0	0	0.000203224	0	0	0.000295	0	0.000270877	0	0	0	0	0	0	0	0	0	0	0	0	0	0	0	0	0	0	0	0	0	0	0	0	0	0	0	0	0	0	0	0	0	0	0.000838856	0	0	0	0	0	0	0	0.000235302	0	0	0	0	0	0	0	0	0
Family_XIII_AD3011_group	0	0	0	0.00107975	0.00202276	0.00173727	0.00179941	0.000774363	0.000187406	0.00171397	0.00107676	0	0.00146476	0.00104463	0.000528821	0.000295552	0.00169653	0.00655547	0.00227589	0.00212704	0	0.0121249	0	0	0.00088713	0	0.00126916	0.00118385	0	0.000771516	0.000689338	0.00101954	0.000777303	0.00176764	0.00767305	0	0.00338707	0	0	0.000786666	0.0171674	0.0106029	0.00201286	0.0004095	0.00113752	0	0	0	0	0.0129334	0.000697472	0.00326277	0.00121673	0	0.00185071	0.00291777	0.00440765	0.00331234	0.000261142	0.00140281	0	0.00666048	0.00066663	0.000760384	0.000459179	0.00103466	0.000970973	0.000527621	0.00273562	0.000318167	0.000283785	0.000490888	0	0	0	0.00861186	0.00226491	0.000467789	0.00225594	0.00309183	0.00299689	0.0013048	0	0.00378651	0.00198326	0	0	0.00331754	0	0.0016746	0.000976435	0.000893142	0.00178815	0.000708132
Family_XIII_UCG.001	0	0	0	0.000115687	0	0	0	0	0	0	0	0	0	0	0	0	0.000212067	0.000207452	0	0.000628444	0.00024325	0.000389728	0	0	0.000614167	0	0	0	0	0	0	0	0	0	0	0	0	0	0	0.000393333	0	0.000386967	0.000167738	0.000273	0.000478956	0	0	0	0	0	0	0	0	0	0	0	0	0	0	0	0	0	0	0	0	0	0	0	0	0	0	0	0	0	0	0	0.00121634	0	0	0	0	0	0	0	0	0	0	0	0	0	0	0	0	0
Agathobacter	0.279408	0.0258492	0.0398646	0.00204381	0.0948167	0.316183	0.37996	0.0334167	0.216267	0.102536	0.0904476	0.0688	0.115662	0.0964387	0.0404548	0.049702	0.0690277	0.0221973	0.0106208	0.0113603	0.0497851	0.0321309	0.093165	0.0383396	0.024089	0.0120303	0.0429562	0.012904	0.012253	0.0259229	0.00183823	0.098499	0.0344442	0.420655	0.0214954	0.0592896	0.0207289	0.00128185	0.0936163	0.0173558	0.0312692	0.024495	0.0963377	0.025935	0.089924	0.00288337	0.000485858	0	0	0.00104866	0.073932	0.0715532	0.0578454	0.0114256	0.0262184	0.0145447	0.0221458	0.00977345	0.00861769	0.0132265	0.142473	0.128569	0.00211099	0.0318411	0	0.00741507	0.437193	0.00226877	0.000674536	0.00185598	0.0615245	0.00282261	0.00574749	0.0101507	0.140357	0.01606	0.0231944	0.0327453	0.00225594	0.0345639	0.0109401	0.0374478	0.158972	0.353034	0.00578171	0.0080286	0.000141633	0.0532227	0.000760344	0.00752354	0.163716	0.0752153	0.00157527	0.113065
Anaerostipes	0.0147512	0.001657	0.00123134	0.00196668	0	0.00320727	0.00492471	0.00976888	0	0.00166356	0.00215351	0.0251556	0.00672707	0	0	0	0	0.000871297	0.0013276	0.00870154	0.00105408	0.0013424	0	0	0.00709704	0	0.00667122	0.00307802	0.006917	0.001273	0	0.00379496	0.000485814	0.00371205	0.00163256	0.00409349	0	0.00336484	0	0	0	0.000735237	0.00145373	0.00156975	0.00365204	0.000768898	0.000624675	0	0	0.00356544	0.0200523	0.00546324	0	0.00884564	0.00234423	0	0.00193507	0.0109185	0.0104457	0.00521042	0	0.00251133	0.00227765	0.00228115	0.000321425	0	0.0013798	0.00211048	0.00206108	0.00148478	0.00215676	0.00184083	0	0.0190456	0	0.000512057	0.0011744	0.00414328	0	0.000692201	0.000261864	0.00626305	0	0.00319384	0.000537833	0.000578059	0	0.0021327	0	0.000825163	0.00136701	0.00631579	0.000383174	0.0069633
Blautia	0.0181553	0.0188898	0.00492535	0.0479331	0.048799	0.0199118	0.0139218	0.0430069	0.0253623	0.0477391	0.0172281	0.0322667	0.0335811	0.0112536	0.00713908	0.00669918	0.0122468	0.0358891	0.0177014	0.00884656	0.0111084	0.0371108	0.0121898	0.00634189	0.00825713	0.0205999	0.0168245	0.0268734	0.0215415	0.0159318	0	0.0442368	0.00869607	0.0721198	0.0280257	0.0209956	0.0251321	0	0.0201951	0.00757166	0.050889	0.0370327	0.0259435	0.00532351	0.016524	0.0059109	0.0075655	0.00803835	0.00475596	0.077321	0.0428945	0.0636619	0.0340177	0.104157	0.0569402	0.0232538	0.0397764	0.0435921	0.0393454	0.0160321	0.0385625	0.0526287	0.00816621	0.0687197	0.0367343	0.0141404	0.0131337	0.00775603	0.0496159	0.00981016	0.00550542	0.00331349	0.0142438	0.0512767	0.00689411	0.172935	0.0420686	0.0493852	0.0443226	0.0634518	0.0129186	0.0630872	0.0358184	0.0277238	0.0328078	0.00627301	0	0.0552607	0.00775128	0.0251432	0.0348913	0.0294737	0.0157527	0.0421338
Butyrivibrio	0	0	0	0	0	0	0	0	0	0	0	0	0	0	0.00343734	0	0.00132542	0.000829807	0	0.0458281	0.000972999	0.0013857	0	0	0.0174696	0	0.00178984	0	0	0	0	0	0	0	0	0	0	0	0	0	0	0	0	0.00484576	0.00143687	0	0	0	0	0	0	0	0	0	0.00734115	0	0	0.000163572	0	0	0	0	0	0	0	0	0.000715454	0	0	0	0	0	0	0	0	0.000279304	0.00100663	0	0	0.000323027	0.000494632	0	0	0	0	0.000149867	0	0	0	0	0	0.000893142	0	0
Coprococcus_1	0.00453882	0.0028169	0	0	0.00556258	0.00400909	0.000662942	0.00262092	0.00049975	0.00312547	0.00246116	0.0205333	0.0050453	0.00166192	0.00317292	0.000689621	0.00153748	0.00327774	0	0.00178865	0.000567583	0.00333434	0	0	0.00122833	0	0.00348205	0	0.00335968	0.00189021	0	0.000849618	0.000631558	0.0074241	0.00108838	0.00118843	0.0011516	0	0	0.000983333	0	0.00398576	0.00268381	0.003276	0.00251452	0	0	0	0	0.012514	0.00139494	0.00364216	0.00101394	0.00523367	0.00419494	0.00587975	0.00139755	0.0112865	0.00539694	0	0.000471095	0.000655129	0	0.00522764	0.000918358	0	0.00352616	0.00189944	0.00104928	0.00137872	0.00102162	0	0.000624727	0.00324404	0	0.018434	0.00935324	0.00608126	0.00269828	0.0049377	0.00416073	0.00756785	0.000972006	0.0044121	0	0.000107048	0	0.00834123	0	0.00266964	0.00240854	0.00185008	0.00298024	0.00212439
Coprococcus_2	0	0	0	0.00165818	0.0116308	0	0.00407235	0	0.00281109	0.00398246	0.00107676	0.00417778	0.00900559	0.00460589	0.0166579	0.0101473	0.0156929	0.0017011	0	0.0014986	0.0344604	0.00528299	0.0700914	0.00230614	0.00327556	0	0.00344951	0	0	0.00320179	0	0.00566412	0	0.00256308	0.00146931	0.00224482	0.00900962	0	0.0124936	0.0103742	0	0	0.00536763	0.00941851	0.00682512	0	0	0	0	0	0	0.00144169	0.000811153	0	0.0288094	0	0	0.00053161	0.00522284	0.0252505	0.00215358	0.00136485	0.000833287	0.00114058	0.000413261	0	0	0	0.000337268	0	0	0	0.00299869	0.000941817	0	0.00288614	0.00385874	0	0	0.00129211	0.00328785	0	0	0.000460966	0.0016135	0.0013274	0	0.00151659	0	0.00235414	0	0.00408294	0	0.0476809
Coprococcus_3	0.00486302	0.0044739	0	0	0	0.00454363	0	0	0	0.00151232	0	0.0109333	0.000759507	0.00275404	0	0.00477809	0.00206765	0.0227367	0.00783917	0.00439911	0.00381091	0.0201793	0	0.00518882	0.00443565	0.00939354	0.00348205	0.0105363	0	0.00138873	0	0.00351175	0.000582977	0	0.00500653	0.0129407	0	0	0	0.003245	0.0318823	0.0296804	0.00234834	0.001365	0.00736395	0	0.00610793	0.004941	0	0.0073406	0.00828248	0.00288338	0.0111027	0.0153324	0.00592227	0.0071618	0.00462266	0.00965077	0.00452646	0.00721443	0.00094219	0.00207458	0	0.00361182	0.000688768	0	0	0	0	0	0.0028946	0	0.000437309	0.00261616	0	0	0.00859827	0	0.00168089	0.00549146	0.00139661	0.0183977	0.00340202	0.00125119	0.0155635	0.00053524	0	0.00805687	0.000232327	0.000776624	0.00240854	0.00561403	0	0.00200637
Dorea	0.00540336	0.0102734	0.00877328	0.0391023	0.0596713	0.0368836	0.01771	0.0398499	0.0264243	0.0471846	0.0187663	0.0336	0.0208865	0.0120608	0.0124273	0.00960544	0.0121408	0.00862999	0.0059426	0.00536595	0.00851374	0.00701511	0.017414	0.00807149	0.00559574	0.0120303	0.0140909	0.00698473	0.00869565	0.0185935	0.00834865	0.027301	0.00971628	0.0587741	0.0403243	0.0326159	0.0207966	0.00640923	0.0195105	0.010325	0.00429184	0.0105255	0.013475	0.00593776	0.0118542	0.00216253	0.0146799	0.0189528	0	0.0838227	0.0401918	0.0703392	0.0263625	0.0608138	0.0342998	0.0194518	0.0387014	0.0598266	0.023851	0.040481	0.0233529	0.0447672	0.027554	0.0902956	0.0022959	0.00810485	0.0190617	0.00443202	0.033502	0.00562096	0.0249163	0.00699515	0.0151184	0.0240686	0.00866183	0.0858859	0.043998	0.0315424	0.0235768	0.0251961	0.0244988	0.114757	0.0556474	0.0202496	0.0273959	0.00620879	0	0.05109	0.00399181	0.00815455	0.0186174	0.0311324	0.0256727	0.027027
Fusicatenibacter	0.00529529	0.0028169	0.00253963	0.00724973	0.00783818	0.0136309	0.00274647	0.00780319	0.00387306	0.00423451	0	0.00417778	0.00862583	0.00460589	0	0.00295552	0.00471848	0.00995768	0.00177013	0.00232041	0.005838	0.0135106	0.00827166	0.00432401	0.00163778	0.00461437	0.00156204	0.00674796	0.0106719	0.00470625	0.000382966	0.0114415	0.00179751	0.0319943	0.0119721	0.00132048	0.00203224	0	0.00633236	0.00417916	0.0128755	0.00777804	0.00391389	0	0.00311321	0.000288337	0	0	0.0004678	0.0144016	0.00985179	0.0235223	0.00212928	0.00692909	0.00869833	0.0123784	0.00655773	0.00568414	0.0047876	0	0.00376876	0	0.00416643	0.00579793	0.00123978	0.00310398	0.00327065	0.000580383	0.000637062	0.00116661	0.00192973	0.000429527	0.00131193	0.00575555	0.00494962	0.00190858	0.0219361	0.0122293	0.00309639	0.00706045	0.00209491	0.00574113	0.00592924	0.00401699	0.00631954	0.00128458	0	0.00540284	0.00109827	0.00131055	0.0102851	0.0103349	0.00438522	0.00448483
Howardella	0	0.0011599	0.000846545	0.000192812	0.00429836	0.00360818	0.00265177	0	0.00118691	0.00448657	0.000769112	0.00737778	0.00786633	0.00232669	0.00158646	0.00187183	0.00106033	0.00153514	0	0.000435077	0.00105408	0.00177543	0	0	0.000272963	0	0	0	0	0.00119585	0.00145527	0.0105919	0.00174893	0.00238632	0.00315629	0.00422554	0.00149031	0.002083	0.00222488	0.000983333	0	0.0011222	0	0.00047775	0.00299347	0.000336393	0	0	0	0.00146812	0.0122058	0.0100159	0.0017744	0.00368569	0.00302282	0.000972591	0.00451516	0.00290341	0.00461351	0	0.00249007	0	0	0.0021861	0.00289283	0.00465597	0.0052637	0	0.00524639	0	0.000510812	0.000797693	0.00249891	0	0	0.000372405	0.00218103	0.012764	0	0.00609137	0.000901976	0.00182672	0.000777605	0.000790228	0.00534472	0.000942023	0	0.00199052	0	0.00235414	0.00247364	0.000956938	0.00144755	0.00283253
Lachnoclostridium	0	0.001657	0	0.000886935	0	0.00160363	0.000852353	0	0.00762119	0.00110904	0	0.000622222	0	0.00118709	0.00661026	0.00433476	0	0	0.00278164	0.000725128	0	0	0	0	0	0	0	0	0	0	0	0	0.00592693	0	0.0365694	0	0.00541932	0	0.00154031	0.0004425	0	0	0	0.00559651	0.000898042	0	0	0	0	0	0	0	0	0	0	0.000132626	0	0	0	0	0.00356686	0	0	0	0	0	0	0	0	0	0	0	0.00249891	0.00167434	0	0	0.00075497	0	0	0.000415321	0	0	0	0	0	0.00154149	0	0.0144076	0.0176991	0	0	0	0.0101328	0
Lachnospira	0	0	0	0	0	0.00147	0	0	0.00143678	0.00105863	0	0	0.00179027	0.000379867	0	0.000689621	0.00196162	0.000995768	0.00069541	0	0.000972999	0.000389728	0	0.00259441	0	0	0.00165967	0	0	0	0	0.00209572	0	0.000618675	0	0	0.00047419	0	0	0.0004425	0	0.000773934	0	0.0015015	0	0	0	0	0	0.000419463	0	0	0	0	0	0	0	0	0	0	0.00336496	0	0	0	0.000459179	0	0.000919869	0	0	0	0	0	0.000374836	0	0	0.000279304	0	0	0	0	0	0	0	0.000197557	0	0.00327567	0	0	0.000422413	0	0.00123682	0.00210526	0.00025545	0.000826154
Lachnospiraceae_FCS020_group	0.00351219	0	0.000769586	0.00080981	0	0.00106909	0	0	0	0.00705752	0.00430703	0.0008	0.00119351	0.00189934	0	0.00108369	0.00116637	0.00323625	0.00417246	0.000241709	0.000324333	0.00402719	0	0.00230614	0.000409445	0.0117007	0.000455596	0.00805019	0.00494071	0.00266173	0	0.00339847	0.00150602	0.00220955	0.00141489	0.000792288	0.00142257	0	0.00188259	0.001475	0	0.00309574	0.0030752	0.00047775	0	0	0	0	0	0.00433445	0.000697472	0.000758783	0	0.00154799	0.00623072	0.00163572	0	0.00527521	0.000435237	0	0.000672993	0.000491347	0	0.00047524	0.000551015	0	0.00439493	0	0.000374742	0	0.000454055	0	0	0.00177899	0	0.00144307	0.00528479	0.000400962	0.000663511	0.00327642	0.000349152	0.00619781	0.00665824	0.00105364	0.00104205	0	0	0.00127962	0	0.000388312	0.0029944	0.00542265	0.00131982	0.00519297
Lachnospiraceae_ND3007_group	0	0	0.000692627	0.00212093	0	0	0	0	0	0	0	0	0	0.00132953	0	0	0.00100732	0.00340221	0	0.000483419	0.00210816	0.0041571	0.0026121	0	0.00129657	0	0	0	0	0	0	0.000679694	0.00165177	0	0.00119721	0	0	0	0.00616122	0	0.00245248	0.00228311	0	0	0.000658564	0.00105723	0	0	0	0	0	0	0	0	0	0	0	0.000572503	0	0	0.00323036	0.000491347	0	0	0.000551015	0	0	0	0	0	0.000510812	0	0	0	0	0	0.00213908	0	0	0	0	0	0	0	0	0.000428192	0	0	0	0	0.000325478	0	0.000212875	0
Lachnospiraceae_NK3A20_group	0	0	0	0	0.00379267	0	0	0	0	0.000352876	0	0	0	0	0.00634585	0	0.00493055	0.0112024	0	0.00159528	0	0.00632226	0	0	0.00204722	0	0	0.000710311	0	0.00138873	0	0	0	0	0.00272094	0	0.0135483	0	0.0174568	0.0154875	0.00735745	0.00723628	0	0.00634726	0	0	0	0	0	0	0	0	0	0	0	0.010168	0.00655773	0	0.0118384	0	0	0	0	0	0	0	0	0.00358782	0	0.00387104	0	0.000674971	0	0	0	0	0	0	0	0	0	0	0.000534603	0	0	0	0	0	0	0	0	0.00216906	0	0
Lachnospiraceae_NK4A136_group	0.00156697	0.0011599	0	0.000655561	0	0	0.00293588	0	0.00206147	0.00221808	0.0123058	0.0281778	0.00368904	0.00721747	0.134585	0.00413773	0.00726328	0.00975023	0.00948287	0.00816978	0.0106219	0.0102629	0.0104484	0.00893629	0.00109185	0.00889914	0.0246022	0.00686634	0.0183794	0	0	0	0	0	0.000816282	0.00105638	0.000812898	0	0	0.0108167	0	0.010719	0.00273973	0.173696	0.0135305	0.000528617	0	0	0	0	0	0	0	0.00132685	0	0	0	0	0.000783426	0	0.00141329	0.00218376	0.00066663	0	0	0	0.0101186	0.000527621	0	0.000954502	0	0	0.000624727	0.00899958	0	0.00502747	0	0	0	0	0.000407344	0	0	0.00154753	0.00127735	0.0015629	0	0	0.000211207	0	0.00279912	0.00427432	0	0.000708132
Lactonifactor	0	0	0	0	0	0	0	0	0	0	0	0	0	0.000189934	0	0	0.000265083	0.000248942	0	0.000580102	0.000162167	0.000476335	0	0	0	0	6.51e-05	0	0	0	0	0	0	0	0.000272094	0	0	0	0	0	0	0	0.000167738	0	0	0	0	0	0	0	0	0	0	0	0	0	0	0.000327145	0	0.000400802	0	0.000491347	0	0.000570288	0	0	0	0	7.49e-05	0	0	0	0	0	0	0	0	0	0	0	0	0	0	9.88e-05	6.72e-05	0	0	0	0	0	0.000130191	0.000127592	0	0.000236044
Marvinbryantia	0	0	0	0.00323924	0	0	0	0	0.00118691	0.00181479	0	0.00417778	0.00168177	0.00104463	0	0.00113295	0	0.00572567	0.00183335	0.000870154	0.00202708	0.00381068	0	0	0	0.00247198	0.000748479	0.00331479	0	0.000192879	0	0.00294534	0.0013117	0.00335852	0.000761863	0.000792288	0.00284514	0	0	0.00142583	0	0.00321183	0.000894604	0.00170625	0.00179608	0	0	0	0	0.00964765	0.00993897	0.00333864	0.00476553	0.00199027	0.00475015	0.00375774	0	0.00429378	0	0.00200401	0.000740292	0.00562319	0	0.00484745	0	0	0.00597915	0	0.00179876	0	0.00130541	0	0.00162429	0.00188363	0	0.010567	0.00671085	0.00120289	0.00150396	0.00299954	0.00157118	0.00234864	0.00170101	0.00240361	0.0011429	0	0	0.0035545	0	0.00194156	0.0014972	0.00178628	0.0022139	0.00295055
Oribacterium	0	0	0	0.000578436	0	0.0100227	0	0	0	0	0	0	0.000488255	0	0.0240613	0.00812768	0.0113456	0.00456394	0	0.00178865	0.0205141	0.00697181	0.0343927	0.0121072	0.00327556	0	0.000357968	0.00130224	0	0	0	0	0.00446949	0.000309338	0.000544188	0	0.0387481	0	0.00171145	0.012095	0	0.00406315	0.000503215	0.0219765	0	0	0	0	0	0	0	0	0	0	0	0.00402299	0.000967534	0	0	0.00140281	0	0	0	0	0	0	0.00291292	0	0	0	0	0	0	0	0	0	0	0	0	0	0	0	0	0	0.00080675	0.000149867	0	0	0	0.000364042	0	0.0109729	0	0
Roseburia	0.00767277	0	0	0.00204381	0	0	0	0	0.00137431	0.00352876	0	0.0119111	0	0.00527065	0	0.00527068	0.00625596	0.00373413	0.00120116	0.000338393	0.00624341	0.00459014	0.0108838	0.016143	0.00191074	0	0.00745224	0.00284125	0	0	0	0	0	0	0	0.00818698	0.0011516	0	0.00376519	0.00658833	0.00613121	0.00383097	0.00229242	0.0042315	0.000957912	0	0	0	0	0.000559284	0.00514385	0	0.00111534	0	0.00265268	0.000442087	0.0117179	0.00429378	0	0.00220441	0.00222088	0.00338483	0	0	0.00114795	0.000862218	0.00148201	0	0	0	0	0.000429527	0.000812145	0.00387191	0	0.00619123	0.00381679	0	0	0	0.00043644	0.00110908	0.00204121	0.0044121	0	0.00147726	0	0.00132701	0.00105603	0	0.00188777	0.0209888	0.00106437	0.00719934
Peptococcus	0	0	0	0	0	0	0	0	0	0	0	0	0	0.00137702	0	0	0.00334005	0	0	0.00106352	0	0.00177543	0	0	0.00122833	0	0	0	0	0	0	0	0	0	0	0	0	0	0.00171145	0	0	0.00147047	0	0.000750751	0	0	0	0	0	0	0	0	0.00471483	0	0	0	0	0	0.00591922	0	0	0	0	0	0.00110203	0	0.00562142	0	0.000824433	0	0	0.00233172	0.0013744	0	0	0	0	0	0	0	0	0	0	0.0050377	0.000504219	0	0	0	0	0	0.00358026	0.00255183	0	0
Intestinibacter	0	0	0	0.00134968	0.00834387	0	0.00445118	0	0.00249875	0.00136109	0	0	0	0	0	0	0.00736931	0.00149365	0	0	0	0.001429	0	0	0.000409445	0	0.000715936	0.000591926	0	0	0.00926777	0	0	0	0.00255768	0	0.0011516	0.00320462	0.00171145	0	0.0030656	0.000928721	0.00139782	0	0.000658564	0.000528617	0	0	0	0.0020274	0	0.00045527	0	0	0.000493523	0	0	0	0.000957521	0	0.000874891	0	0	0.00636822	0.00748462	0	0	0	0	0	0	0	0	0	0	0	0	0	0	0.0049377	0.000901976	0	0.000972006	0	0	0.000385373	0	0.00118483	0.00380172	0	0	0	0	0
Romboutsia	0.00124277	0.0041425	0.0143143	0.000694123	0.00353982	0.00427636	0.000757648	0	0.000874563	0.0100822	0.0047685	0	0.00244127	9.5e-05	0	0	0.00227972	0.00207452	0.000252876	0.000241709	0	0.00181873	0	0	0	0	0.00689902	0	0.00158103	0	0.14928	0.00141603	0.0143315	0	0.00827166	0.00066024	0.000812898	0.0637718	0.0083861	0	0	0.00255398	0.00178921	0	0.00748369	0.0113893	0	0	0.204896	0.029712	0	0.00531148	0.00121673	0.00818222	0.0196175	0	0.00462266	0.00184019	0.00182799	0	0.0107006	0	0.0179434	0.019865	0.0130866	0.00862218	0	0	0.000562114	0	0.000397298	0.000368166	0.00268632	0	0.000707089	0	0.000796913	0.000735098	0	0.00535302	0.00119294	0.000848121	0.00369362	0.00240361	0.000268917	0.0225015	0	0.00184834	0.000211207	0.000849432	0.00429632	0.00210526	0	0.0010622
Anaerofilum	0	0	0	0	0	0	0	0	0	0	0	0	0	0	0	9.85e-05	0.000371117	0.000124471	0	0	0.000567583	0	0	0	0.000136482	0	6.51e-05	0	0	0	0	0	0	0	0	0	0.000135483	0	0	0	0	0	0	0	0	0	0	0	0	0	0	0	0	0	0	0	0	0	0	0	0	0.000218376	0	0	4.59e-05	0	0	0	0	0	0	0	0	0	0	0	0	0	0	0	0	0	0	0	3.36e-05	0	0	0	0	0	0	0	0	0
Butyricicoccus	0.00799697	0.0024855	0.00461752	0.00377911	0.0252844	0.0152345	0.00729236	0.00238265	0.001999	0.0088219	0.00153823	0.00782222	0.00173602	0.00166192	0.00528821	0.00339885	0.00376418	0.00282134	0.00556328	0.000821812	0.0014595	0.00207855	0.00609491	0.00317094	0.00122833	0.00659196	0.0048163	0.00568249	0.00296443	0.00104155	0.00291054	0.0226565	0.00539254	0.0100756	0.00250327	0.00620626	0.00480965	0.00336484	0.00325175	0.0028025	0	0.00367619	0.00749231	0.001638	0.00191582	0.00528617	0.000242929	0	0	0	0.0027027	0	0.000405577	0.0021377	0.00302282	0.000486295	0.00107504	0.00143126	0.00304666	0.00480962	0.000672993	0.0486979	0.00111105	0.0156829	0.000321425	0	0.00281071	0.00316573	0	0.00387104	0.000397298	0.00061361	0.0013744	0.00889493	0.00176772	0.000372405	0.00167771	0.00821973	0	0.00101523	0.00279321	0.00189196	0.00855366	0.00042804	0.000739521	0.00164854	0	0.00587678	0.000654741	0.000776624	0.00292931	0.00733652	0.00881301	0.00625516
Faecalibacterium	0.0623548	0.182767	0.0307065	0.0552213	0.301643	0.133235	0.221612	0.0888134	0.458021	0.138428	0.272727	0.0343111	0.0264743	0.0617284	0.246695	0.163194	0.134874	0.0523193	0.104248	0.132795	0.077921	0.0526566	0.0914236	0.0677429	0.126314	0.104647	0.141723	0.102877	0.0130435	0.00632643	0.0733762	0.280997	0.342548	0.00190022	0.120266	0.128747	0.145576	0.0620093	0.047236	0.0905649	0.0815451	0.0766582	0.0541795	0.311698	0.140514	0.0208083	0.000520562	0.000368732	0	0	0.0239756	0.0583504	0.00141952	0.00501253	0.0649599	0	0.00107504	0.00229001	0.0192375	0.0108216	0.0864123	0.0234209	0.0318871	0.00209106	0.0574892	0.0067253	0.0109362	0.029494	0.00127412	0.0328773	0.00874056	0	0.084588	0.104123	0.137882	0.00214133	0.0207197	0.00233895	0.000619277	0.0117213	0.0322675	0.00117432	0.00753305	0.076685	0.017009	0.0579772	0	0.107536	0.0277103	0.00815455	0.349629	0.166316	0.000851499	0.202762
Intestinimonas	0	0	0	0.00231374	0.0022756	0	0	0.00232309	0.00118691	0	0.00107676	0.00382222	0	0.000807217	0	0	0.00148447	0.0047299	0.00309774	0.000966837	0.00137842	0.00480665	0.0034828	0	0	0	0.00139933	0.00177578	0	0.000501485	0.000612745	0	0.00238049	0	0.000489769	0.00105638	0.000812898	0.00112162	0	0.00118	0.00490497	0.00414055	0.00251607	0	0.00125726	0.000336393	0	0	0	0.00153803	0	0.000910539	0	0	0.0012955	0.00238727	0.000645023	0.00290341	0	0.00521042	0	0	0	0.000570288	0.000137754	0	0.000255519	0	0	0	0.000170271	0.000245444	0	0.00104646	0	0.00158272	0.00394262	0	0	0	0	0.000652401	0	0.00154753	0	0.000342554	0	0.00222749	0	0.000242695	0.00292931	0.00267943	0	0.00306857
Ruminiclostridium_5	0.00102664	0.0014913	0.000307834	0.000347062	0	0.00467727	0	0.000595664	0.000687156	0	0	0.00417778	0.00168177	0.00218424	0	0.000788139	0	0.00190855	0.00670123	0.000531761	0.000810833	0.00225177	0	0	0.000818889	0.00659196	0.000748479	0.00674796	0	0.00027003	0.000382966	0.000792976	0.00111737	0	0.00043535	0	0.00155805	0	0.00222488	0.00295	0	0.00158657	0.00117417	0.00020475	0.00107765	0	0	0	0	0.00244687	0	0.000758783	0.000253485	0	0.0063541	0.00251989	0	0.00306698	0.000522284	0.001002	0	0.00169242	0	0	0.000459179	0	0.00102208	0.000316573	0.00176129	0	0	0	0.000374836	0.000313939	0.00106063	0.00214133	0.00394262	0	0.00353873	0.000692201	0.00206581	0.00554541	0.00140941	0.000790228	0.000672292	0.000214096	0	0.00170616	0	0.000606737	0.000650957	0.00216906	0	0
Ruminiclostridium_6	0	0	0	0	0	0.000534545	0	0	0	0	0	0.00257778	0.000434004	0	0	0	0	0.000622355	0	0.000725128	0	0.000519638	0	0	0	0	0.00312408	0	0	0	0	0	0	0	0	0	0	0	0	0	0	0.000503057	0	0.000546001	0.000538825	0	0	0	0	0	0	0.000151757	0	0	0.00117212	0.000221043	0	0	0	0.00180361	0	0	0	0	0	0	0	0	0	0	0	0	0	0.000627878	0	0	0	0	0	0	0	0	0	0	0	0.000149867	0	0	0	0	0.000260383	0	0	0
Ruminiclostridium_9	0	0.0009942	0	0	0	0	0.000284118	0	0	0.000504108	0	0.00355556	0	0.000664767	0	0.000295552	0.000424133	0	0	0.000628444	0.00121625	0.000736154	0.0026121	0	0	0	0.00100882	0	0	0.000694364	0	0.00113282	0	0	0.000326513	0	0	0	0	0.000540833	0	0	0.00195695	0	0.000419086	0	0	0	0	0	0	0	0.000253485	0	0.000493523	0	0	0.000817862	0.00261142	0	0	0	0	0	0	0	0.00107318	0	0	0	0	0	0	0	0	0.000512057	0	0	0	0.000599908	0	0	0	0.00042804	0	0.000149867	0	0.000521327	0	0	0.000781148	0.00127592	0	0.000944176
Ruminococcaceae_NK4A214_group	0.0075647	0.0104391	0.000846545	0.000231374	0	0.00320727	0	0.000714796	0	0	0.0143055	0.0243556	0.00401454	0.00674264	0.00608144	0.00108369	0.00996713	0.0284624	0.0122013	0.0173547	0.0112706	0.0404019	0.026121	0.0109542	0.0146035	0.0136783	0.00715936	0.0123121	0.000988142	0.00027003	0	0.00118947	0.00102021	0.000839631	0.000653026	0.00066024	0.00447094	0	0.00427862	0.0142092	0.015328	0.0360266	0.00503215	0.00498225	0.00419086	0.000672786	0	0	0	0	0	0.000682905	0	0	0.00413325	0.00313882	0.0182756	0.0177476	0.000261142	0.0278557	0.000403796	0.0149588	0	0	0	0	0.0125715	0	0.00588346	0	0	0	0	0.000313939	0	0.00512057	0.0438722	0	0	0.00106138	0.000349152	0	0	0.00105364	0.00188242	0.000620879	0	0.00236967	0	0.00097078	0.00117172	0.00969697	0	0.00283253
Ruminococcaceae_UCG.002	0.0236667	0.0241922	0.00169309	0.00397193	0.0022756	0.00815181	0.000568236	0.00065523	0.00343578	0.00146192	0.03984	0.00693333	0.0054793	0.0054131	0.0243258	0.00394069	0.012618	0.0531076	0.0338854	0.0857585	0.0520555	0.0638722	0.0622551	0.00461228	0.0595742	0.0227423	0.0455921	0.0261631	0.0013834	0.000578637	0.00153186	0.00175588	0.000874466	0	0.0026121	0.00277301	0.00270966	0.00304438	0.00410748	0.0273366	0.0515021	0.0702732	0.00458485	0.031668	0.0131114	0.0015378	0	0	0	0.000559284	0	0.00182108	0.000405577	0	0.0421962	0.0423961	0.110191	0.00993703	0.000957521	0.0172345	0.00464365	0.00327565	0	0	0.00156121	0.00103466	0.00970973	0.00026381	0.000599588	0	0	0.00202491	0.000374836	0.00167434	0	0.0193651	0.0179515	0	0.000928916	0.00553761	0.00477174	0.000717641	0	0.00474136	0.00880702	0.00458166	0	0.00914692	0	0.00400447	0.00169249	0.0372568	0.00025545	0.0027145
Ruminococcaceae_UCG.003	0	0	0	0	0	0	0	0	0	0	0	0	0	0	0	0.000640363	0.000265083	0.00410754	0.000442534	0.00816978	0.000972999	0.00446023	0	0	0.00464037	0	0	0	0	0	0	0	0	0	0	0	0	0	0	0	0	0.0058819	0	0.000955501	0	0	0	0	0	0	0	0	0	0	0	0	0	0	0	0	0	0	0	0	0	0	0	0	0	0	0	0	0	0	0	0	0	0	0	0	0	0	0	0	0	0	0	0	0	0	0	0	0	0
Ruminococcaceae_UCG.005	0.00340412	0.0006628	0.000615669	0.000616998	0	0.00507818	0.00123118	0	0	0.000957806	0.00784495	0.00231111	0.000325503	0.00417854	0.0108408	0.000788139	0.00853568	0.0496639	0.0166266	0.0164846	0.00964891	0.0484129	0.0139312	0	0.0148765	0.0105471	0.0311107	0.00899728	0	0.000655788	0	0.000679694	0	0.000530293	0	0.00118843	0.00216773	0	0.00205374	0.00599833	0.0551809	0.0573098	0.000559128	0.0167213	0.0133509	0	0	0	0	0.00405481	0.000348736	0.0167691	0.00101394	0	0.00925355	0.00145889	0.00612771	0.00764701	0.000348189	0.0162325	0.000807591	0.00234755	0.00044442	0	0.00160713	0	0.0065924	0.000685907	0.0024733	0.000636335	0	0.00245444	0.000562254	0.00512767	0	0.0246718	0.012499	0	0	0.0013844	0.000174576	0	0.00121501	0.000691449	0.000672292	0.00147726	0	0.00270142	0	0.000631007	0.00592371	0.00822967	0	0.00212439
Ruminococcaceae_UCG.008	0	0	0	0	0	0	0	0	0.000374813	0.000151233	0	0.0072	0	0	0	0	0	0.00236495	0	0	0	0.00242498	0	0	0	0	0.00449087	0	0	0	0	0.000509771	0	0	0	0	0	0	0.00068458	0	0.00245248	0.00189614	0	0	0	0	0	0	0	0	0	0	0	0	0	0	0	0	0	0	0	0	0	0.00845927	0.000137754	0	0	0	0	0.000159084	0	0	0	0	0	0.000931012	0	0	0	0	0.000174576	0	0	0.000164631	0	0.000107048	0	0	0	0	0	0.00121212	0	0
Ruminococcaceae_UCG.010	0.000162101	0	0	0	0	0.000668181	0	0	0.000187406	0.000352876	0.00061529	0.00293333	0	0.000474834	0.00132205	0	0.00121938	0.00705336	0.000316096	0.00280383	0	0.00783787	0	0	0.0015013	0	0.00178984	0.000591926	0	0.000192879	0	0.000396488	0	0.000132573	0	0	0	0	0	0.00231083	0.00735745	0.008165	0.000223651	0.000614251	0.000478956	0	0	0	0	0.000769016	0	0.000303513	0	0	0.00123381	0.000442087	0	0.000899648	0	0	0	0	0.000833287	0	0	0	0	0	0	0	0.000170271	0	0	0	0	0.00158272	0.000545256	0	0	0.000876788	0	0.00026096	0	0.000164631	0.000201687	8.56e-05	0	0.000995261	0	0	0	0.000510367	0	0
Ruminococcaceae_UCG.013	0.0290701	0.0019884	0.00284747	0	0.000758534	0.0239209	0	0	0.00237381	0.00388164	0.00415321	0	0.000813758	0.00716999	0.00290851	0.00108369	0	0.00842254	0	0.00154694	0.001946	0.00883385	0	0	0.00136481	0	0	0	0.0083004	0.000578637	0	0.00152931	0	0.0146272	0	0.00118843	0.0071806	0	0.00290946	0.00855499	0.00429184	0.012886	0.0107912	0.0025935	0.0035323	0	0	0	0	0.00286633	0	0.00394567	0.00035488	0	0.00339297	0.000486295	0.00193507	0.000695183	0	0	0	0.00245673	0.0032776	0	0	0	0	0	0.000149897	0	0	0.00214764	0	0.000627878	0.0031819	0	0.000503313	0.0104918	0	0.00027688	0.00014548	0.00998173	0	0.000954858	0.000436989	0	0	0.0050237	0	0.000752354	0.000650957	0.00452951	0	0.00141626
Ruminococcaceae_UCG.014	0.0163182	0.0034797	0.00723411	0.00385624	0.0121365	0.0930108	0.00880765	0	0	0.00761204	0.0075373	0.0638222	0.0403624	0.0140551	0.0185087	0	0.00334005	0.0698697	0	0.0387218	0.00218925	0.0633092	0	0	0.0320732	0	0.0234306	0.00438025	0.0322134	0.0122285	0.0067402	0.0408383	0	0.000751248	0.000108838	0.00514987	0	0.002083	0.0147185	0.00432666	0.0705089	0.0853262	0.0262231	0.0173355	0.0126325	0	0	0	0	0.0271253	0.0141238	0.0688216	0	0.00140056	0.000185071	0.000839965	0.0421415	0.0373354	0	0.185371	0.0092873	0	0.0045553	0.0134018	0	0.00327643	0.000204415	0.000896956	0	0	0	0.0122722	0.00162429	0.12861	0.012374	0.00242063	0.000461371	0.000534616	0.00380413	0.0367328	0	0.000913361	0.00451983	0	0.0285388	0.000813565	0	0.0154028	0.000190086	0	0.0759667	0.0172887	0	0.00165231
Ruminococcus_1	0.00670017	0	0	0.000115687	0	0.00120273	0.00104177	0.000178699	0.00168666	0.000856984	0.000461467	0	0.000434004	0.000759734	0.000793231	0.000985173	0.00519563	0.00423201	0.00783917	0.00493087	0.00324333	0.0027714	0.00304745	0	0.00143306	0.0107119	0.00937225	0.00603765	0	0.000347182	0	0.00447465	0.00111737	0.000618675	0.000163256	0.00171663	0.00128709	0.00112162	0	0.0341708	0	0.00189614	0.000670953	0.000682501	0.00113752	0	0	0	0	0	0	0.000227635	0	0	0.000678593	0	0	0.000286252	0.00182799	0	0	0.000818911	0	0.000855432	0	0.0012071	0	0	0	0	0	0	0.000562254	0.000313939	0	0.00209478	0.00868216	0	0.00022117	0.000415321	0.00058192	0	0	0.00111949	0.000705906	0.000877794	0	9.48e-05	0	0	0.000976435	0.00472089	0.000212875	0.00200637
Ruminococcus_2	0.0346355	0.0069594	0	0.000771248	0.0144121	0.00427636	0.00246235	0.00285919	0	0.0103846	0.0436856	0	0	0.0211301	0.0126917	0.000344811	0.0138904	0.0134429	0.0261095	0.00135357	0	0.0154159	0	0.00778322	0.00122833	0.0410349	0.130593	0.031964	0.0164032	0.000424334	0	0.027471	0	0.000883822	0	0.00858312	0	0	0	0.0375633	0.0294298	0.0199675	0.0223651	0.00825826	0.0268215	0	0	0	0	0	0.00252834	0.000531148	0.000608365	0.00228512	0.0362122	0.00618921	0.000430015	0.00421199	0.00147981	0.00360721	0	0.00982694	0.00155547	0.0162532	0.000642851	0	0.029998	0	0.000824433	0	0.00715137	0.0408051	0.00143687	0.0167434	0.0406576	0.0500419	0.0366999	0.000467789	0.000398107	0.0208122	0.000843784	0.000456681	0.0144343	0	0.00473965	0.00661557	0	0.0007109	0	0	0.00494727	0.049059	0.00110695	0.0637319
Subdoligranulum	0.121846	0.0177299	0.0253194	0.0965988	0.120354	0.0406254	0.0587177	0.0157851	0.0435407	0.0877149	0.00999846	0.0279111	0.029458	0.0305793	0.0198308	0.012955	0.0288941	0.140984	0.00442534	0.0222856	0.015568	0.0736587	0.0282978	0.00605362	0.0156954	0.0115359	0.0207621	0.0149165	0.022332	0.0151217	0.0179228	0.0171056	0.0075787	0.0268682	0.0292773	0.0685329	0.0407804	0.0110559	0.0636659	0.0168642	0.185776	0.113846	0.0353928	0.0152198	0.0118542	0.0199914	0.00357453	0.00243363	0	0.00300615	0.0401918	0.0714015	0.0051711	0.00626566	0.0607033	0.0713086	0.0174156	0.0342684	0.034993	0.012024	0.0440137	0.0289349	0.0742181	0.0511358	0.0686013	0.0163821	0.0484975	0.0388329	0.0100806	0.0447555	0.0102162	0.00417255	0.0387331	0.0763918	0.34559	0.0588865	0.0298213	0.0126303	0.0440129	0.0809414	0.047281	0.0356863	0.0220159	0.0299628	0.0333793	0.00719363	0	0.0470616	0.0122077	0.0193428	0.0244109	0.0819777	0.0220112	0.0467367
Catenibacterium	0	0.0053024	0.00146221	0.132115	0.0209861	0.00855272	0.0123118	0.0268049	0.00774613	0.018652	0.00415321	0.0389333	0.0193132	0.0115859	0.0026441	0.00551697	0.0109214	0.00921085	0	0.0107802	0.00713533	0.00718832	0.00391815	0	0.0126245	0	0.0178008	0	0	0.00617212	0.00344669	0.0252053	0.0110766	0.0193115	0.0324336	0.0517628	0.00745157	0.010415	0.10919	0.00712916	0.0116493	0.00607538	0.00357842	0.0020475	0.00664551	0.00144168	0	0	0	0.0102069	0.0937228	0.105016	0.0283904	0.0352351	0.0149291	0.0183466	0.0190282	0.137973	0.0133182	0	0.0515512	0	0.0184434	0.0493299	0.00362751	0	0.120145	0.0145096	0.00727	0.0154311	0.0218514	0.00987912	0.0235522	0	0	0.00642398	0.0166093	0.0204491	0.00340603	0.00724504	0.00864151	0.0209421	0.00981726	0.013368	0.0150929	0.00500985	0	0.00886256	0.00832154	0.0159693	0.0180315	0.00701754	0	0.0239585
Catenisphaera	0	0	0	0	0	0	0	0	0	0	0.00123058	0	0	0	0	0	0.0006362	0	0	0	0	0	0	0	0	0	0	0	0	0	0	0	0	0	0.000380932	0	0.00792575	0	0	0	0	0	0	0	0	0	0	0	0	0	0	0	0.00086185	0	0	0.00269673	0	0	0	0	0.00134599	0	0	0	0	0	0	0	0	0	0	0.000490888	0	0	0	0.0188064	0	0	0.000265405	0.00862944	0.00014548	0	0	0	0.00144543	0	0	0	0	0	0	0	0	0
Erysipelotrichaceae_UCG.003	0	0	0	0	0	0	0	0	0	0	0	0	0	0.000569801	0	0	0	0	0	0	0	0	0	0	0	0	0.000455596	0	0	0	0	0.000339847	0.000194326	0.00207698	0	0	0	0	0	0	0	0	0	0	0	0	0	0	0	0	0	0.000758783	0	0.0189444	0	0	0	0	0	0	0	0.00343943	0	0	0	0	0	0	0.000187371	0	0	0	0	0.0114064	0	0.00181547	0	0	0.00163666	0	0	0	0.00267302	0	0.000235302	0	0	0	0	0	0	0	0	0
Holdemanella	0	0.0036454	0.00731107	0.0138439	0.0275601	0.00507818	0.00340941	0	0	0.00504108	0	0.00426667	0.00265828	0.00379867	0.00211528	0.00147776	0.00206765	0.00655547	0	0.00217538	0.00105408	0.00649547	0	0.0017296	0.00266139	0	0.00188747	0.000473541	0	0.00810091	0.00513174	0	0	0.00357948	0.00402699	0.00673445	0.00379352	0.00432623	0.00290946	0.00314666	0.00551809	0.0104094	0.000335477	0.00170625	0.00233491	0.0113893	0	0	0	0.0343261	0.00941587	0.00963654	0.00395437	0.0227038	0.0109192	0.00839965	0.00892281	0.00245359	0.0080954	0.00681363	0.00632613	0.0141945	0.00644409	0.0502804	0.00234181	0.000517331	0.00628577	0.000949718	0.0113547	0.00206809	0.00283785	0	0.00212407	0.00376727	0	0.0178289	0.00482342	0.00634857	0.00468881	0.00419935	0.00264774	0.0253132	0.0191971	0.00164631	0.0163031	0.00162713	0	0.00848341	0	0.00555771	0.0124984	0.0015949	0	0.00318659
Solobacterium	0	0	0	0.0321225	0	0.000935454	0.00426177	0	0.00156172	0	0	0	0.00417729	0.000569801	0.00211528	0	0.00148447	0.00439798	0	0.000966837	0.00105408	0.00372407	0.00130605	0	0	0	0.00182238	0	0	0.00216024	0.00298713	0	0.00306063	0.000176764	0.00185024	0	0.00223547	0.00192277	0.00359404	0.00172083	0.00735745	0.00452751	0	0.00170625	0	0	0	0	0	0	0	0	0.00258555	0.0106885	0	0.00163572	0.00172006	0	0.000522284	0.0012024	0.00376876	0.000600535	0	0.0109305	0.00293875	0	0	0.00205772	0	0.00281048	0.0024973	0.000429527	0.00362342	0	0	0.0292803	0.0149736	0	0.00858141	0.00747577	0	0	0	0.00493892	0	0.000428192	0	0.00691943	0	0	0.00253873	0.0091866	0	0.0147527
Turicibacter	0	0	0.00708019	0.00181243	0	0	0	0	0	0.000252054	0	0	0	0	0	0	0.00296893	0.00294581	0	0	0	0.00329104	0	0	0	0	0.00120407	0	0.000592885	0	0.00635723	0	0.000582977	0	0	0	0.000541932	0.00400577	0	0	0	0.00158657	0.00268381	0	0.000239478	0.00889038	0	0	0.0009356	0.0217422	0	0	0	0	0.00721777	0	0	0	0	0	0.000672993	0	0	0.00294649	0	0	0	0	0	0	0	0	0	0	0	0	0	0	0	0.0028611	0.00235678	0	0	0	0.000134458	4.28e-05	0	0	0	0.000533929	0	0	0	0
Phascolarctobacterium	0	0	0.0344775	0	0	0	0	0	0	0	0	0	0.00141051	0	0	0	0.0019086	0.00161812	0	0.000580102	0	0.0013857	0	0	0.000272963	0	0.000455596	0	0	0	0	0	0.0275942	0	0	0	0	0	0	0.00216333	0	0	0	0	0	0.0327262	0	0	0	0	0	0	0	0	0	0	0	0	0	0	0	0	0	0	0	0	0.000255519	0	0	0	0	0	0	0	0	0	0	0	0	0	0	0	0	0	0	0.00233365	0	0	0	0	0	0.000446571	0	0
Dialister	0.0567353	0.145153	0.00138525	0.00273793	0.00328698	0.00347454	0.00132588	0	0.00374813	0.0018652	0.0299954	0.117244	0.00271253	0.029867	0.0764146	0.0859071	0.0533347	0.0175919	0.417373	0.0550614	0.0887051	0.0294895	0.104049	0.0599596	0.0504299	0.345254	0.0374565	0.391382	0.00395257	0	0.000612745	0.0119513	0	0.000309338	0.00516979	0.0425195	0.00121935	0	0.0515146	0.0565416	0.00674433	0.0118412	0.236176	0.0399263	0.11459	0.000720842	0	0	0.0014034	0	0	0	0	0.000294855	0.000123381	0.000839965	0.00129005	0.000286252	0	0.00380761	0	0.0131572	0.00022221	0	0	0.000689774	0.0013798	0	0	0	0	0.00122722	0.000562254	0	0	0.000139652	0.00343931	0	0	0.00152284	0.00139661	0	0	0.00497185	0.0169081	0.0145799	0	0.000521327	0.0208883	0	0.00703034	0.0690271	0.0387006	0.0459105
Megamonas	0.000270168	0	0.0243189	0	0	0.00200454	0	0.137837	0	0	0	0	0	0.000902184	0	0	0	0	0	0	0	0	0	0	0	0	0	0	0	0	0	0	0.0468811	0	0	0	0	0	0	0	0	0	0.0043612	0	0	0.0209044	0	0	0.0011695	0	0	0	0	0	0	0	0	0	0	0	0	0.00163782	0	0	0	0	0	0	0	0	0	0	0	0	0	0	0	0	0	0.0152284	0	0	0	0	0	0.000128458	0	0	0.600777	0	0	0	0.721858	0
Megasphaera	0	0	0	0.00304643	0.00101138	0	0.00217824	0	0	0.000806574	0	0	0.00179027	0.000379867	0.00158646	0.0843801	0.00387022	0.00120322	0.0400177	0.00797641	0.103949	0.00982982	0.106661	0.00922456	0.0055275	0.068062	0.000390511	0.0501953	0	0	0	0	0	0	0.00125163	0	0	0	0.0208797	0.00560499	0	0	0.00492032	0	0.0557385	0	0	0	0	0	0	0.00151757	0	0	0.000246761	0	0.00107504	0	0	0.0188377	0.000403796	0.0218376	0	0	0	0.00500086	0.000766558	0	0	0	0.000908111	0	0.0253014	0	0	0	0.0626206	0	0	0.0021689	0.00014548	0	0	0.00141582	0.00689099	0.0128244	0	0	0.0473525	0.000145617	0.00182268	0.036236	0	0.00259648
Mitsuokella	0	0	0.00269355	0.0160805	0	0	0	0	0	0.000302465	0	0	0.000922259	0.00123457	0	0.00177331	0.000265083	0.000705336	0	0.0160495	0.0280548	0.00558611	0.0269917	0	0.0114644	0	0.00110645	0	0	0	0	0	0	0	0.00228559	0	0	0.100465	0.00855725	0.0013275	0	0	0	0.000819001	0.00389152	0.00177808	0	0	0	0	0	0	0	0	0	0	0.000645023	0.000245359	0	0.00240481	0.00471095	0	0	0	0.000596933	0.00517331	0.00214636	0	0	0	0	0	0.00199913	0	0	0	0.000629142	0	0	0	8.73e-05	0.0003262	0	6.59e-05	0.000268917	0.0361822	0	0	0	0.000412581	0	0	0	0.0010622
Veillonella	0.000486302	0	0	0.00181243	0.0022756	0	0	0.00375268	0	0	0.000307645	0.00284444	0.000379754	0.00208927	0	0	0.0047715	0.00307028	0	0	0.000810833	0.00155891	0	0.00432401	0.00116009	0	0.000325425	0	0	0	0.00191483	0	0	0	0.00157814	0.00105638	0	0	0	0.000344166	0	0.00189614	0	0	0	0	0.000208225	0	0	0	0	0	0	0	0	0	0	0	0.00182799	0	0	0	0	0	0	0	0	0.00147734	0	0.00376498	0	0	0	0	0	0.00139652	0	0	0	0	0	0	0	0	0	0.000235506	0.308512	0	0.000253448	0	0.000781148	0	0.0001703	0
Desulfovibrio	0	0	0	0	0	0	0	0	0	0	0	0	0	0.000997151	0	0.000246293	0	0.000290432	0.004615	0.00386735	0.00178383	0.000606244	0	0	0.00156954	0.00362558	0	0.00355156	0	0	0.00306373	0	0	0	0	0	0.00765479	0.00240346	0.00513435	0	0	0	0	0.000546001	0.0103574	0	0	0	0	0	0	0	0	0	0	0	0	0	0	0.001002	0	0	0	0	0	0	0	0	0	0	0	0.00343621	0	0	0	0	0	0	0	0	0	0	0	0	0.000268917	0.000128458	0	0	0	0	0.000130191	0.00121212	0	0
Succinivibrio	0	0	0	0	0.000758534	0.000534545	0	0	0	0	0.00276881	0	0	0	0	0	0.0009543	0	0	0	0	0	0	0	0	0	0.00136679	0	0	0	0.00229779	0	0.0176836	0	0.000979539	0.00673445	0.00128709	0.00160231	0.00770152	0.00285166	0	0	0	0	0	0	0	0	0	0	0	0	0	0	0	0	0	0	0	0.00220441	0	0	0	0	0	0	0	0	0	0.000212112	0	0	0.000749672	0	0	0	0.000209714	0	0	0	0	0	0.000340202	0	0	0.0121178	0	0	0.000337931	0	0	0.0014673	0	0
Escherichia.Shigella	0.000216134	0.0021541	0.0398646	0.00104119	0.00733249	0	0.0125012	0.00172742	0.00524738	0.00176438	0	0	0	0.542877	0	0.0042855	0.0791008	0.00286283	0.00467822	0.0159045	0.00105408	0.0101329	0	0.00288267	0.0100314	0.00906394	0.00393765	0.00591926	0	0.00570922	0.00605086	0.00198244	0.0350272	0.0010164	0.00359164	0.00752674	0.00562254	0.0136196	0	0.289591	0.00429184	0	0.00609449	0.000273	0.000359217	0.0600221	0	0	0.00272883	0.000209732	0	0.00166932	0.000304183	0.000515996	0.0032079	0.00446507	0.013868	0	0	0.0458918	0.0094219	0.242889	0	0.00266134	0.468868	0	0.000459935	0.00585659	0	0.00397709	0	0.0213536	0.0949585	0	0	0.0118704	0	0	0.000442341	0.0402861	0.000611016	0	0.266767	0.000296335	0.000773135	0.00554509	0.035302	0.08891	0.0408896	0.0037375	0	0.000255183	0.00608822	0.00153429
Klebsiella	0	0	0.00115438	0	0	0.00427636	0	0	0	0	0	0	0	0.00104463	0	0	0	0	0	0	0	0	0	0	0	0	0	0	0	0.165452	0.0010723	0	0	0	0	0	0	0	0	0.0683416	0	0	0	0	0	0	0	0	0.00218307	0	0	0	0	0	0.00172733	0	0	0	0	0	0	0.00125566	0	0	0	0	0	0.00865298	0	0.00880263	0	0	0.0132442	0	0	0	0	0	0	0.000415321	0	0.00182672	0	0	0	0	0.232738	0	0	0.00048539	0	0	0.00106437	0
Haemophilus	0	0	0	0.000732685	0	0	0	0	0.00049975	0	0	0	0.000434004	0	0	0	0.00429435	0.000663845	0.000189657	0	0	0.000303122	0	0	0.000477685	0	0.00966514	0	0	0	0.053462	0	0	0	0	0.00382939	0	0.00705015	0	0	0	0.000386967	0	0	0.000419086	0	0	0	0	0	0	0	0	0	0.000493523	0	0	0	0	0	0	0	0.00044442	0.00104553	0.000780604	0	0	0.00342954	0	0.00286351	0.000397298	0	0	0	0.00123741	0	0	0	0	0	0	0	0	0	0	0.0126745	0	0	0	0	0	0	0	0
Treponema_2	0	0	0	0	0	0	0	0	0	0	0	0	0	0	0	0	0.00079525	0.00273836	0	0.0029972	0.000162167	0.001429	0	0	0.000477685	0	0	0	0	0	0	0	0	0.000132573	0	0	0	0	0	0	0.00122624	0.00181875	0	0	0	0	0	0	0	0	0	0	0	0	0	0	0	0	0	0	0	0	0	0	0	0	0	0	0	0	0	0	0	0	0	0	0	0	0	0	0	0	0	0	0	0	0	0	0	0	0	0.00165869	0	0
Akkermansia	0	0	0	0	0	0	0	0	0	0.000100822	0.163052	0	0	0.000237417	0	0	0	0	0.000379315	0	0	0	0	0	0	0	0	0	0	0.000154303	0	0	0	0	0	0	0	0	0	0	0	0	0	0	0.0084416	0	0	0	0	0.000908837	0	0	0	0	0	0.000132626	0.0222533	0.0134947	0	0	0	0	0	0	0	0.00103466	0	0	0	0	0	0.712953	0.000624727	0	0.00159095	0	0	0	0	0	0	0	0.000243002	0	0	0	0	0	0	0	0	0	0	0

### Sheet: Table S4
BioProject	Sample accession	Sample alias	T2D	Country	Age	BMI	Sex	Metformin	Diet type
PRJNA661673	SRR12599850	NA	1	China	NA	NA	NA	NA	NA
PRJNA661673	SRR12599861	NA	1	China	NA	NA	NA	NA	NA
PRJNA661673	SRR12599862	NA	1	China	NA	NA	NA	NA	NA
PRJNA661673	SRR12599863	NA	1	China	NA	NA	NA	NA	NA
PRJNA661673	SRR12599864	NA	1	China	NA	NA	NA	NA	NA
PRJNA661673	SRR12599865	NA	1	China	NA	NA	NA	NA	NA
PRJNA661673	SRR12599866	NA	1	China	NA	NA	NA	NA	NA
PRJNA661673	SRR12599867	NA	1	China	NA	NA	NA	NA	NA
PRJNA661673	SRR12599868	NA	1	China	NA	NA	NA	NA	NA
PRJNA661673	SRR12599869	NA	1	China	NA	NA	NA	NA	NA
PRJNA661673	SRR12599870	NA	1	China	NA	NA	NA	NA	NA
PRJNA661673	SRR12599871	NA	1	China	NA	NA	NA	NA	NA
PRJNA661673	SRR12599872	NA	1	China	NA	NA	NA	NA	NA
PRJNA661673	SRR12599873	NA	1	China	NA	NA	NA	NA	NA
PRJNA661673	SRR12599874	NA	1	China	NA	NA	NA	NA	NA
PRJNA661673	SRR12599875	NA	1	China	NA	NA	NA	NA	NA
PRJNA661673	SRR12599876	NA	1	China	NA	NA	NA	NA	NA
PRJNA661673	SRR12599877	NA	1	China	NA	NA	NA	NA	NA
PRJNA661673	SRR12599878	NA	1	China	NA	NA	NA	NA	NA
PRJNA661673	SRR12599879	NA	1	China	NA	NA	NA	NA	NA
PRJNA661673	SRR12599880	NA	1	China	NA	NA	NA	NA	NA
PRJNA661673	SRR12599881	NA	1	China	NA	NA	NA	NA	NA
PRJNA661673	SRR12599882	NA	1	China	NA	NA	NA	NA	NA
PRJNA661673	SRR12599883	NA	1	China	NA	NA	NA	NA	NA
PRJNA661673	SRR12599884	NA	1	China	NA	NA	NA	NA	NA
PRJNA661673	SRR12599885	NA	1	China	NA	NA	NA	NA	NA
PRJNA661673	SRR12599886	NA	1	China	NA	NA	NA	NA	NA
PRJNA661673	SRR12599887	NA	1	China	NA	NA	NA	NA	NA
PRJNA661673	SRR12599888	NA	1	China	NA	NA	NA	NA	NA
PRJNA661673	SRR12599889	NA	1	China	NA	NA	NA	NA	NA
PRJNA661673	SRR12599890	NA	1	China	NA	NA	NA	NA	NA
PRJNA661673	SRR12599891	NA	1	China	NA	NA	NA	NA	NA
PRJNA661673	SRR12599892	NA	1	China	NA	NA	NA	NA	NA
PRJNA661673	SRR12599893	NA	1	China	NA	NA	NA	NA	NA
PRJNA661673	SRR12599894	NA	1	China	NA	NA	NA	NA	NA
PRJNA661673	SRR12599895	NA	1	China	NA	NA	NA	NA	NA
PRJNA661673	SRR12599896	NA	1	China	NA	NA	NA	NA	NA
PRJNA661673	SRR12599897	NA	1	China	NA	NA	NA	NA	NA
PRJNA661673	SRR12599898	NA	1	China	NA	NA	NA	NA	NA
PRJNA661673	SRR12599899	NA	1	China	NA	NA	NA	NA	NA
PRJNA661673	SRR12599900	NA	1	China	NA	NA	NA	NA	NA
PRJNA661673	SRR12599901	NA	1	China	NA	NA	NA	NA	NA
PRJNA661673	SRR12599902	NA	1	China	NA	NA	NA	NA	NA
PRJNA661673	SRR12599903	NA	1	China	NA	NA	NA	NA	NA
PRJNA661673	SRR12599904	NA	1	China	NA	NA	NA	NA	NA
PRJNA661673	SRR12599905	NA	1	China	NA	NA	NA	NA	NA
PRJNA661673	SRR12599906	NA	1	China	NA	NA	NA	NA	NA
PRJNA661673	SRR12599907	NA	1	China	NA	NA	NA	NA	NA
PRJNA661673	SRR12599908	NA	0	China	NA	NA	NA	NA	NA
PRJNA661673	SRR12599909	NA	0	China	NA	NA	NA	NA	NA
PRJNA661673	SRR12599910	NA	0	China	NA	NA	NA	NA	NA
PRJNA661673	SRR12599911	NA	0	China	NA	NA	NA	NA	NA
PRJNA661673	SRR12599912	NA	0	China	NA	NA	NA	NA	NA
PRJNA661673	SRR12599913	NA	0	China	NA	NA	NA	NA	NA
PRJNA661673	SRR12599914	NA	0	China	NA	NA	NA	NA	NA
PRJNA661673	SRR12599915	NA	0	China	NA	NA	NA	NA	NA
PRJNA661673	SRR12599916	NA	0	China	NA	NA	NA	NA	NA
PRJNA661673	SRR12599917	NA	0	China	NA	NA	NA	NA	NA
PRJNA661673	SRR12599918	NA	1	China	NA	NA	NA	NA	NA
PRJNA661673	SRR12599919	NA	0	China	NA	NA	NA	NA	NA
PRJNA661673	SRR12599920	NA	0	China	NA	NA	NA	NA	NA
PRJNA661673	SRR12599921	NA	0	China	NA	NA	NA	NA	NA
PRJNA661673	SRR12599922	NA	0	China	NA	NA	NA	NA	NA
PRJNA661673	SRR12599923	NA	0	China	NA	NA	NA	NA	NA
PRJNA661673	SRR12599924	NA	0	China	NA	NA	NA	NA	NA
PRJNA661673	SRR12599925	NA	0	China	NA	NA	NA	NA	NA
PRJNA661673	SRR12599926	NA	0	China	NA	NA	NA	NA	NA
PRJNA661673	SRR12599927	NA	0	China	NA	NA	NA	NA	NA
PRJNA661673	SRR12599928	NA	0	China	NA	NA	NA	NA	NA
PRJNA661673	SRR12599929	NA	1	China	NA	NA	NA	NA	NA
PRJNA661673	SRR12599930	NA	0	China	NA	NA	NA	NA	NA
PRJNA661673	SRR12599931	NA	0	China	NA	NA	NA	NA	NA
PRJNA661673	SRR12599932	NA	0	China	NA	NA	NA	NA	NA
PRJNA661673	SRR12599933	NA	0	China	NA	NA	NA	NA	NA
PRJNA661673	SRR12599934	NA	0	China	NA	NA	NA	NA	NA
PRJNA661673	SRR12599935	NA	0	China	NA	NA	NA	NA	NA
PRJNA661673	SRR12599936	NA	0	China	NA	NA	NA	NA	NA
PRJNA661673	SRR12599937	NA	0	China	NA	NA	NA	NA	NA
PRJNA661673	SRR12599938	NA	0	China	NA	NA	NA	NA	NA
PRJNA661673	SRR12599939	NA	0	China	NA	NA	NA	NA	NA
PRJNA661673	SRR12599940	NA	1	China	NA	NA	NA	NA	NA
PRJNA661673	SRR12599941	NA	0	China	NA	NA	NA	NA	NA
PRJNA661673	SRR12599942	NA	0	China	NA	NA	NA	NA	NA
PRJNA661673	SRR12599943	NA	0	China	NA	NA	NA	NA	NA
PRJNA661673	SRR12599944	NA	0	China	NA	NA	NA	NA	NA
PRJNA661673	SRR12599945	NA	0	China	NA	NA	NA	NA	NA
PRJNA661673	SRR12599946	NA	0	China	NA	NA	NA	NA	NA
PRJNA661673	SRR12599947	NA	0	China	NA	NA	NA	NA	NA
PRJNA661673	SRR12599948	NA	0	China	NA	NA	NA	NA	NA
PRJNA661673	SRR12599949	NA	0	China	NA	NA	NA	NA	NA
PRJNA661673	SRR12599950	NA	0	China	NA	NA	NA	NA	NA
PRJNA661673	SRR12599951	NA	1	China	NA	NA	NA	NA	NA
PRJNA661673	SRR12599952	NA	0	China	NA	NA	NA	NA	NA
PRJNA661673	SRR12599953	NA	0	China	NA	NA	NA	NA	NA
PRJNA661673	SRR12599954	NA	0	China	NA	NA	NA	NA	NA
PRJNA661673	SRR12599955	NA	0	China	NA	NA	NA	NA	NA
PRJNA661673	SRR12599956	NA	0	China	NA	NA	NA	NA	NA
PRJNA661673	SRR12599957	NA	0	China	NA	NA	NA	NA	NA
PRJNA661673	SRR12599958	NA	0	China	NA	NA	NA	NA	NA
PRJNA661673	SRR12599959	NA	0	China	NA	NA	NA	NA	NA
PRJNA661673	SRR12599960	NA	0	China	NA	NA	NA	NA	NA
PRJNA661673	SRR12599961	NA	0	China	NA	NA	NA	NA	NA
PRJNA661673	SRR12599962	NA	1	China	NA	NA	NA	NA	NA
PRJNA661673	SRR12599963	NA	0	China	NA	NA	NA	NA	NA
PRJNA661673	SRR12599964	NA	0	China	NA	NA	NA	NA	NA
PRJNA661673	SRR12599965	NA	0	China	NA	NA	NA	NA	NA
PRJNA661673	SRR12599966	NA	0	China	NA	NA	NA	NA	NA
PRJNA661673	SRR12599967	NA	0	China	NA	NA	NA	NA	NA
PRJNA661673	SRR12599968	NA	0	China	NA	NA	NA	NA	NA
PRJNA661673	SRR12599969	NA	0	China	NA	NA	NA	NA	NA
PRJNA661673	SRR12599970	NA	0	China	NA	NA	NA	NA	NA
PRJNA661673	SRR12599971	NA	0	China	NA	NA	NA	NA	NA
PRJNA661673	SRR12599972	NA	0	China	NA	NA	NA	NA	NA
PRJNA661673	SRR12599973	NA	1	China	NA	NA	NA	NA	NA
PRJNA661673	SRR12599984	NA	1	China	NA	NA	NA	NA	NA
PRJNA661673	SRR12599995	NA	1	China	NA	NA	NA	NA	NA
PRJNA661673	SRR12599996	NA	1	China	NA	NA	NA	NA	NA
PRJNA661673	SRR12599997	NA	1	China	NA	NA	NA	NA	NA
PRJNA661673	SRR12600008	NA	1	China	NA	NA	NA	NA	NA
PRJNA661673	SRR12600019	NA	1	China	NA	NA	NA	NA	NA
PRJNA554535	SRR9679957	NA	1	Pakistan2	NA	NA	NA	NA	NA
PRJNA554535	SRR9679958	NA	0	Pakistan2	NA	NA	NA	NA	NA
PRJNA554535	SRR9679959	NA	0	Pakistan2	NA	NA	NA	NA	NA
PRJNA554535	SRR9679960	NA	1	Pakistan2	NA	NA	NA	NA	NA
PRJNA554535	SRR9679961	NA	0	Pakistan2	NA	NA	NA	NA	NA
PRJNA554535	SRR9679962	NA	1	Pakistan2	NA	NA	NA	NA	NA
PRJNA554535	SRR9679963	NA	1	Pakistan2	NA	NA	NA	NA	NA
PRJNA554535	SRR9679964	NA	1	Pakistan2	NA	NA	NA	NA	NA
PRJNA554535	SRR9679965	NA	1	Pakistan2	NA	NA	NA	NA	NA
PRJNA554535	SRR9679966	NA	0	Pakistan2	NA	NA	NA	NA	NA
PRJNA554535	SRR9679967	NA	1	Pakistan2	NA	NA	NA	NA	NA
PRJNA554535	SRR9679968	NA	0	Pakistan2	NA	NA	NA	NA	NA
PRJNA554535	SRR9679969	NA	0	Pakistan2	NA	NA	NA	NA	NA
PRJNA554535	SRR9679970	NA	1	Pakistan2	NA	NA	NA	NA	NA
PRJNA554535	SRR9679971	NA	1	Pakistan2	NA	NA	NA	NA	NA
PRJNA554535	SRR9679972	NA	1	Pakistan2	NA	NA	NA	NA	NA
PRJNA554535	SRR9679973	NA	1	Pakistan2	NA	NA	NA	NA	NA
PRJNA554535	SRR9679974	NA	0	Pakistan2	NA	NA	NA	NA	NA
PRJNA554535	SRR9679975	NA	1	Pakistan2	NA	NA	NA	NA	NA
PRJNA554535	SRR9679976	NA	1	Pakistan2	NA	NA	NA	NA	NA
PRJNA554535	SRR9679977	NA	1	Pakistan2	NA	NA	NA	NA	NA
PRJNA554535	SRR9679978	NA	1	Pakistan2	NA	NA	NA	NA	NA
PRJNA554535	SRR9679979	NA	0	Pakistan2	NA	NA	NA	NA	NA
PRJNA554535	SRR9679980	NA	0	Pakistan2	NA	NA	NA	NA	NA
PRJNA554535	SRR9679981	NA	0	Pakistan2	NA	NA	NA	NA	NA
PRJNA554535	SRR9679982	NA	1	Pakistan2	NA	NA	NA	NA	NA
PRJNA554535	SRR9679983	NA	0	Pakistan2	NA	NA	NA	NA	NA
PRJNA554535	SRR9679984	NA	1	Pakistan2	NA	NA	NA	NA	NA
PRJNA554535	SRR9679985	NA	1	Pakistan2	NA	NA	NA	NA	NA
PRJNA554535	SRR9679986	NA	1	Pakistan2	NA	NA	NA	NA	NA
PRJNA554535	SRR9679987	NA	0	Pakistan2	NA	NA	NA	NA	NA
PRJNA554535	SRR9679988	NA	0	Pakistan2	NA	NA	NA	NA	NA
PRJNA554535	SRR9679989	NA	0	Pakistan2	NA	NA	NA	NA	NA
PRJNA554535	SRR9679990	NA	1	Pakistan2	NA	NA	NA	NA	NA
PRJNA554535	SRR9679991	NA	1	Pakistan2	NA	NA	NA	NA	NA
PRJNA554535	SRR9679992	NA	1	Pakistan2	NA	NA	NA	NA	NA
PRJNA554535	SRR9679993	NA	1	Pakistan2	NA	NA	NA	NA	NA
PRJNA554535	SRR9679994	NA	1	Pakistan2	NA	NA	NA	NA	NA
PRJNA554535	SRR9679995	NA	1	Pakistan2	NA	NA	NA	NA	NA
PRJNA554535	SRR9679996	NA	1	Pakistan2	NA	NA	NA	NA	NA
PRJNA554535	SRR9679997	NA	0	Pakistan2	NA	NA	NA	NA	NA
PRJNA554535	SRR9679998	NA	1	Pakistan2	NA	NA	NA	NA	NA
PRJNA554535	SRR9679999	NA	1	Pakistan2	NA	NA	NA	NA	NA
PRJNA554535	SRR9680000	NA	1	Pakistan2	NA	NA	NA	NA	NA
PRJNA554535	SRR9680001	NA	1	Pakistan2	NA	NA	NA	NA	NA
PRJNA554535	SRR9680002	NA	1	Pakistan2	NA	NA	NA	NA	NA
PRJNA554535	SRR9680003	NA	1	Pakistan2	NA	NA	NA	NA	NA
PRJNA554535	SRR9680004	NA	1	Pakistan2	NA	NA	NA	NA	NA
PRJNA554535	SRR9680005	NA	1	Pakistan2	NA	NA	NA	NA	NA
PRJNA554535	SRR9680006	NA	1	Pakistan2	NA	NA	NA	NA	NA
PRJNA554535	SRR9680007	NA	1	Pakistan2	NA	NA	NA	NA	NA
PRJNA554535	SRR9680008	NA	1	Pakistan2	NA	NA	NA	NA	NA
PRJNA554535	SRR9680009	NA	1	Pakistan2	NA	NA	NA	NA	NA
PRJNA554535	SRR9680010	NA	0	Pakistan2	NA	NA	NA	NA	NA
PRJNA554535	SRR9680011	NA	0	Pakistan2	NA	NA	NA	NA	NA
PRJNA554535	SRR9680012	NA	1	Pakistan2	NA	NA	NA	NA	NA
PRJNA554535	SRR9680013	NA	0	Pakistan2	NA	NA	NA	NA	NA
PRJNA554535	SRR9680014	NA	0	Pakistan2	NA	NA	NA	NA	NA
PRJNA554535	SRR9680015	NA	1	Pakistan2	NA	NA	NA	NA	NA
PRJNA554535	SRR9680016	NA	0	Pakistan2	NA	NA	NA	NA	NA
PRJEB53017	ERS12034720	DMPAK.C1	0	Pakistan1	26	20.5	2	NA	3
PRJEB53017	ERS12034710	DMPAK.C10	0	Pakistan1	48	23.6	1	NA	3
PRJEB53017	ERS12034711	DMPAK.C11	0	Pakistan1	60	28.7	1	NA	2
PRJEB53017	ERS12034712	DMPAK.C12	0	Pakistan1	64	27.6	1	NA	2
PRJEB53017	ERS12034713	DMPAK.C13	0	Pakistan1	55	25.3	1	NA	3
PRJEB53017	ERS12034714	DMPAK.C14	0	Pakistan1	39	24.6	1	NA	2
PRJEB53017	ERS12034715	DMPAK.C15	0	Pakistan1	35	24.6	1	NA	2
PRJEB53017	ERS12034716	DMPAK.C16	0	Pakistan1	20	19.6	1	NA	4
PRJEB53017	ERS12034717	DMPAK.C17	0	Pakistan1	63	25.7	1	NA	2
PRJEB53017	ERS12034718	DMPAK.C18	0	Pakistan1	32	23.4	1	NA	3
PRJEB53017	ERS12034719	DMPAK.C19	0	Pakistan1	51	22.6	1	NA	3
PRJEB53017	ERS12034727	DMPAK.C2	0	Pakistan1	50	25.8	1	NA	2
PRJEB53017	ERS12034721	DMPAK.C21	0	Pakistan1	47	20.5	2	NA	2
PRJEB53017	ERS12034722	DMPAK.C24	0	Pakistan1	41	22.8	2	NA	2
PRJEB53017	ERS12034723	DMPAK.C25	0	Pakistan1	62	24.8	2	NA	2
PRJEB53017	ERS12034724	DMPAK.C26	0	Pakistan1	37	21.6	1	NA	4
PRJEB53017	ERS12034725	DMPAK.C27	0	Pakistan1	50	22.7	1	NA	3
PRJEB53017	ERS12034726	DMPAK.C29	0	Pakistan1	38	23.5	2	NA	3
PRJEB53017	ERS12034735	DMPAK.C3	0	Pakistan1	35	23.7	2	NA	3
PRJEB53017	ERS12034728	DMPAK.C30	0	Pakistan1	39	21.8	2	NA	3
PRJEB53017	ERS12034729	DMPAK.C31	0	Pakistan1	50	23.7	2	NA	3
PRJEB53017	ERS12034730	DMPAK.C33	0	Pakistan1	64	25.8	2	NA	2
PRJEB53017	ERS12034731	DMPAK.C35	0	Pakistan1	48	19.4	2	NA	3
PRJEB53017	ERS12034732	DMPAK.C36	0	Pakistan1	38	21.6	2	NA	2
PRJEB53017	ERS12034733	DMPAK.C37	0	Pakistan1	49	22.9	2	NA	3
PRJEB53017	ERS12034734	DMPAK.C39	0	Pakistan1	47	23.6	1	NA	2
PRJEB53017	ERS12034744	DMPAK.C4	0	Pakistan1	51	31	2	NA	2
PRJEB53017	ERS12034736	DMPAK.C40	0	Pakistan1	60	31.4	2	NA	2
PRJEB53017	ERS12034737	DMPAK.C43	0	Pakistan1	55	27.5	2	NA	3
PRJEB53017	ERS12034738	DMPAK.C44	0	Pakistan1	51	25.4	2	NA	2
PRJEB53017	ERS12034739	DMPAK.C45	0	Pakistan1	61	30.2	2	NA	1
PRJEB53017	ERS12034740	DMPAK.C46	0	Pakistan1	48	22.6	2	NA	2
PRJEB53017	ERS12034741	DMPAK.C47	0	Pakistan1	50	23.8	2	NA	2
PRJEB53017	ERS12034742	DMPAK.C48	0	Pakistan1	45	21.7	2	NA	1
PRJEB53017	ERS12034743	DMPAK.C49	0	Pakistan1	50	27.4	1	NA	2
PRJEB53017	ERS12034751	DMPAK.C5	0	Pakistan1	38	29.5	1	NA	3
PRJEB53017	ERS12034745	DMPAK.C50	0	Pakistan1	62	30.5	1	NA	3
PRJEB53017	ERS12034746	DMPAK.C51	0	Pakistan1	58	24.3	1	NA	2
PRJEB53017	ERS12034747	DMPAK.C52	0	Pakistan1	52	23.6	1	NA	3
PRJEB53017	ERS12034748	DMPAK.C53	0	Pakistan1	55	21.9	1	NA	2
PRJEB53017	ERS12034749	DMPAK.C54	0	Pakistan1	62	29.7	2	NA	1
PRJEB53017	ERS12034750	DMPAK.C55	0	Pakistan1	33	23.2	2	NA	1
PRJEB53017	ERS12034753	DMPAK.C6	0	Pakistan1	60	24.5	2	NA	2
PRJEB53017	ERS12034752	DMPAK.C66	0	Pakistan1	62	28.8	1	NA	3
PRJEB53017	ERS12034754	DMPAK.C7	0	Pakistan1	46	26.8	1	NA	1
PRJEB53017	ERS12034755	DMPAK.C9	0	Pakistan1	65	36.4	1	NA	2
PRJEB53017	ERS12034762	DMPAK.D1	1	Pakistan1	60	29.2	1	0	1
PRJEB53017	ERS12034756	DMPAK.D11	1	Pakistan1	61	35.79	1	0	1
PRJEB53017	ERS12034757	DMPAK.D12	1	Pakistan1	35	21.7	2	1	3
PRJEB53017	ERS12034758	DMPAK.D15	1	Pakistan1	70	23.8	1	0	1
PRJEB53017	ERS12034759	DMPAK.D17	1	Pakistan1	48	20.5	2	1	1
PRJEB53017	ERS12034760	DMPAK.D18	1	Pakistan1	51	31.6	2	0	1
PRJEB53017	ERS12034761	DMPAK.D19	1	Pakistan1	78	22.6	2	0	1
PRJEB53017	ERS12034772	DMPAK.D2	1	Pakistan1	40	27.6	1	1	1
PRJEB53017	ERS12034763	DMPAK.D20	1	Pakistan1	30	30.5	2	0	1
PRJEB53017	ERS12034764	DMPAK.D21	1	Pakistan1	70	32.3	2	0	1
PRJEB53017	ERS12034765	DMPAK.D22	1	Pakistan1	51	31.5	2	0	1
PRJEB53017	ERS12034766	DMPAK.D23	1	Pakistan1	50	21.8	2	1	1
PRJEB53017	ERS12034767	DMPAK.D25	1	Pakistan1	50	23.8	2	1	2
PRJEB53017	ERS12034768	DMPAK.D26	1	Pakistan1	85	24.6	1	1	1
PRJEB53017	ERS12034769	DMPAK.D27	1	Pakistan1	45	30.13	2	1	2
PRJEB53017	ERS12034770	DMPAK.D28	1	Pakistan1	48	31.4	2	0	2
PRJEB53017	ERS12034771	DMPAK.D29	1	Pakistan1	36	22.6	2	1	2
PRJEB53017	ERS12034780	DMPAK.D3	1	Pakistan1	63	30.4	1	0	1
PRJEB53017	ERS12034773	DMPAK.D30	1	Pakistan1	38	26.7	2	1	2
PRJEB53017	ERS12034774	DMPAK.D32	1	Pakistan1	75	21.7	2	1	1
PRJEB53017	ERS12034775	DMPAK.D34	1	Pakistan1	57	29.5	2	1	1
PRJEB53017	ERS12034776	DMPAK.D35	1	Pakistan1	35	31.7	1	0	2
PRJEB53017	ERS12034777	DMPAK.D36	1	Pakistan1	42	25.8	2	1	2
PRJEB53017	ERS12034778	DMPAK.D37	1	Pakistan1	54	28.7	1	0	1
PRJEB53017	ERS12034779	DMPAK.D39	1	Pakistan1	46	31.7	2	0	1
PRJEB53017	ERS12034789	DMPAK.D4	1	Pakistan1	62	28.6	1	1	2
PRJEB53017	ERS12034781	DMPAK.D40	1	Pakistan1	36	26.2	2	0	1
PRJEB53017	ERS12034782	DMPAK.D42	1	Pakistan1	46	24.2	1	1	2
PRJEB53017	ERS12034783	DMPAK.D43	1	Pakistan1	60	30.5	2	0	1
PRJEB53017	ERS12034784	DMPAK.D44	1	Pakistan1	38	25.4	1	1	1
PRJEB53017	ERS12034785	DMPAK.D45	1	Pakistan1	33	20.6	2	1	1
PRJEB53017	ERS12034786	DMPAK.D47	1	Pakistan1	35	23.8	1	1	1
PRJEB53017	ERS12034787	DMPAK.D48	1	Pakistan1	45	28.5	2	1	2
PRJEB53017	ERS12034788	DMPAK.D49	1	Pakistan1	52	22.6	1	1	2
PRJEB53017	ERS12034798	DMPAK.D5	1	Pakistan1	58	23.8	1	0	1
PRJEB53017	ERS12034790	DMPAK.D50	1	Pakistan1	49	23.4	1	0	1
PRJEB53017	ERS12034791	DMPAK.D51	1	Pakistan1	55	23.7	1	1	1
PRJEB53017	ERS12034792	DMPAK.D53	1	Pakistan1	58	34.6	1	0	1
PRJEB53017	ERS12034793	DMPAK.D54	1	Pakistan1	55	35.7	1	0	1
PRJEB53017	ERS12034794	DMPAK.D56	1	Pakistan1	65	29.6	2	1	1
PRJEB53017	ERS12034795	DMPAK.D57	1	Pakistan1	48	33.6	1	1	1
PRJEB53017	ERS12034796	DMPAK.D58	1	Pakistan1	60	26.5	2	1	1
PRJEB53017	ERS12034797	DMPAK.D59	1	Pakistan1	50	32.4	1	0	3
PRJEB53017	ERS12034800	DMPAK.D6	1	Pakistan1	50	35.5	1	0	1
PRJEB53017	ERS12034799	DMPAK.D60	1	Pakistan1	48	23.3	1	1	1
PRJEB53017	ERS12034801	DMPAK.D7	1	Pakistan1	39	32	1	1	2
PRJEB53017	ERS12034802	DMPAK.D8	1	Pakistan1	30	23.7	2	1	3
PRJEB53017	ERS12034803	DMPAK.D9	1	Pakistan1	64	25.2	1	1	1
PRJNA766337	SRR16072588	NA	0	Japan	NA	NA	NA	NA	NA
PRJNA766337	SRR16112626	NA	1	Japan	NA	NA	NA	NA	NA
PRJNA766337	SRR16112627	NA	1	Japan	NA	NA	NA	NA	NA
PRJNA766337	SRR16112628	NA	0	Japan	NA	NA	NA	NA	NA
PRJNA766337	SRR16112629	NA	1	Japan	NA	NA	NA	NA	NA
PRJNA766337	SRR16112630	NA	1	Japan	NA	NA	NA	NA	NA
PRJNA766337	SRR16112631	NA	1	Japan	NA	NA	NA	NA	NA
PRJNA766337	SRR16112632	NA	1	Japan	NA	NA	NA	NA	NA
PRJNA766337	SRR16112633	NA	1	Japan	NA	NA	NA	NA	NA
PRJNA766337	SRR16112634	NA	1	Japan	NA	NA	NA	NA	NA
PRJNA766337	SRR16112635	NA	1	Japan	NA	NA	NA	NA	NA
PRJNA766337	SRR16112636	NA	1	Japan	NA	NA	NA	NA	NA
PRJNA766337	SRR16112637	NA	1	Japan	NA	NA	NA	NA	NA
PRJNA766337	SRR16112638	NA	1	Japan	NA	NA	NA	NA	NA
PRJNA766337	SRR16112639	NA	1	Japan	NA	NA	NA	NA	NA
PRJNA766337	SRR16112640	NA	1	Japan	NA	NA	NA	NA	NA
PRJNA766337	SRR16112641	NA	1	Japan	NA	NA	NA	NA	NA
PRJNA766337	SRR16112642	NA	1	Japan	NA	NA	NA	NA	NA
PRJNA766337	SRR16112643	NA	1	Japan	NA	NA	NA	NA	NA
PRJNA766337	SRR16112644	NA	1	Japan	NA	NA	NA	NA	NA
PRJNA766337	SRR16112645	NA	1	Japan	NA	NA	NA	NA	NA
PRJNA766337	SRR16112646	NA	1	Japan	NA	NA	NA	NA	NA
PRJNA766337	SRR16112647	NA	1	Japan	NA	NA	NA	NA	NA
PRJNA766337	SRR16112648	NA	1	Japan	NA	NA	NA	NA	NA
PRJNA766337	SRR16112649	NA	1	Japan	NA	NA	NA	NA	NA
PRJNA766337	SRR16112650	NA	0	Japan	NA	NA	NA	NA	NA
PRJNA766337	SRR16112651	NA	1	Japan	NA	NA	NA	NA	NA
PRJNA766337	SRR16112652	NA	1	Japan	NA	NA	NA	NA	NA
PRJNA766337	SRR16112653	NA	1	Japan	NA	NA	NA	NA	NA
PRJNA766337	SRR16112654	NA	1	Japan	NA	NA	NA	NA	NA
PRJNA766337	SRR16112655	NA	1	Japan	NA	NA	NA	NA	NA
PRJNA766337	SRR16112656	NA	1	Japan	NA	NA	NA	NA	NA
PRJNA766337	SRR16112657	NA	1	Japan	NA	NA	NA	NA	NA
PRJNA766337	SRR16112658	NA	1	Japan	NA	NA	NA	NA	NA
PRJNA766337	SRR16112659	NA	1	Japan	NA	NA	NA	NA	NA
PRJNA766337	SRR16112660	NA	1	Japan	NA	NA	NA	NA	NA
PRJNA766337	SRR16112661	NA	1	Japan	NA	NA	NA	NA	NA
PRJNA766337	SRR16112662	NA	1	Japan	NA	NA	NA	NA	NA
PRJNA766337	SRR16112663	NA	1	Japan	NA	NA	NA	NA	NA
PRJNA766337	SRR16112664	NA	1	Japan	NA	NA	NA	NA	NA
PRJNA766337	SRR16112665	NA	1	Japan	NA	NA	NA	NA	NA
PRJNA766337	SRR16112666	NA	1	Japan	NA	NA	NA	NA	NA
PRJNA766337	SRR16112667	NA	1	Japan	NA	NA	NA	NA	NA
PRJNA766337	SRR16112668	NA	1	Japan	NA	NA	NA	NA	NA
PRJNA766337	SRR16112669	NA	1	Japan	NA	NA	NA	NA	NA
PRJNA766337	SRR16112670	NA	1	Japan	NA	NA	NA	NA	NA
PRJNA766337	SRR16112671	NA	1	Japan	NA	NA	NA	NA	NA
PRJNA766337	SRR16112672	NA	0	Japan	NA	NA	NA	NA	NA
PRJNA766337	SRR16112673	NA	0	Japan	NA	NA	NA	NA	NA
PRJNA766337	SRR16112674	NA	1	Japan	NA	NA	NA	NA	NA
PRJNA766337	SRR16112675	NA	1	Japan	NA	NA	NA	NA	NA
PRJNA766337	SRR16112676	NA	1	Japan	NA	NA	NA	NA	NA
PRJNA766337	SRR16112677	NA	1	Japan	NA	NA	NA	NA	NA
PRJNA766337	SRR16112678	NA	1	Japan	NA	NA	NA	NA	NA
PRJNA766337	SRR16112679	NA	1	Japan	NA	NA	NA	NA	NA
PRJNA766337	SRR16112680	NA	1	Japan	NA	NA	NA	NA	NA
PRJNA766337	SRR16112681	NA	1	Japan	NA	NA	NA	NA	NA
PRJNA766337	SRR16112682	NA	1	Japan	NA	NA	NA	NA	NA
PRJNA766337	SRR16112683	NA	1	Japan	NA	NA	NA	NA	NA
PRJNA766337	SRR16112684	NA	1	Japan	NA	NA	NA	NA	NA
PRJNA766337	SRR16112685	NA	0	Japan	NA	NA	NA	NA	NA
PRJNA766337	SRR16112686	NA	1	Japan	NA	NA	NA	NA	NA
PRJNA766337	SRR16112687	NA	1	Japan	NA	NA	NA	NA	NA
PRJNA766337	SRR16112688	NA	1	Japan	NA	NA	NA	NA	NA
PRJNA766337	SRR16112689	NA	0	Japan	NA	NA	NA	NA	NA
PRJNA766337	SRR16112690	NA	1	Japan	NA	NA	NA	NA	NA
PRJNA766337	SRR16112691	NA	1	Japan	NA	NA	NA	NA	NA
PRJNA766337	SRR16112692	NA	1	Japan	NA	NA	NA	NA	NA
PRJNA766337	SRR16112693	NA	1	Japan	NA	NA	NA	NA	NA
PRJNA766337	SRR16112694	NA	1	Japan	NA	NA	NA	NA	NA
PRJNA766337	SRR16112695	NA	1	Japan	NA	NA	NA	NA	NA
PRJNA766337	SRR16112696	NA	1	Japan	NA	NA	NA	NA	NA
PRJNA766337	SRR16112697	NA	1	Japan	NA	NA	NA	NA	NA
PRJNA766337	SRR16112698	NA	1	Japan	NA	NA	NA	NA	NA
PRJNA766337	SRR16112699	NA	1	Japan	NA	NA	NA	NA	NA
PRJNA766337	SRR16112700	NA	1	Japan	NA	NA	NA	NA	NA
PRJNA766337	SRR16112701	NA	1	Japan	NA	NA	NA	NA	NA
PRJNA766337	SRR16112702	NA	1	Japan	NA	NA	NA	NA	NA
PRJNA766337	SRR16112703	NA	1	Japan	NA	NA	NA	NA	NA
PRJNA766337	SRR16112704	NA	1	Japan	NA	NA	NA	NA	NA
PRJNA766337	SRR16112705	NA	0	Japan	NA	NA	NA	NA	NA
PRJNA766337	SRR16112706	NA	1	Japan	NA	NA	NA	NA	NA
PRJNA766337	SRR16112707	NA	1	Japan	NA	NA	NA	NA	NA
PRJNA766337	SRR16112708	NA	1	Japan	NA	NA	NA	NA	NA
PRJNA766337	SRR16112709	NA	0	Japan	NA	NA	NA	NA	NA
PRJNA766337	SRR16112710	NA	1	Japan	NA	NA	NA	NA	NA
PRJNA766337	SRR16112711	NA	1	Japan	NA	NA	NA	NA	NA
PRJNA766337	SRR16112712	NA	1	Japan	NA	NA	NA	NA	NA
PRJNA766337	SRR16112713	NA	0	Japan	NA	NA	NA	NA	NA
PRJNA766337	SRR16112714	NA	1	Japan	NA	NA	NA	NA	NA
PRJNA766337	SRR16112715	NA	0	Japan	NA	NA	NA	NA	NA
PRJNA766337	SRR16112716	NA	1	Japan	NA	NA	NA	NA	NA
PRJNA766337	SRR16112717	NA	0	Japan	NA	NA	NA	NA	NA
PRJNA766337	SRR16112718	NA	0	Japan	NA	NA	NA	NA	NA
PRJNA766337	SRR16112719	NA	1	Japan	NA	NA	NA	NA	NA
PRJNA766337	SRR16112720	NA	1	Japan	NA	NA	NA	NA	NA
PRJNA766337	SRR16112721	NA	1	Japan	NA	NA	NA	NA	NA
PRJNA766337	SRR16112722	NA	0	Japan	NA	NA	NA	NA	NA
PRJNA766337	SRR16112723	NA	1	Japan	NA	NA	NA	NA	NA
PRJNA766337	SRR16112724	NA	1	Japan	NA	NA	NA	NA	NA
PRJNA766337	SRR16112725	NA	1	Japan	NA	NA	NA	NA	NA
PRJNA766337	SRR16112726	NA	1	Japan	NA	NA	NA	NA	NA
PRJNA766337	SRR16112727	NA	1	Japan	NA	NA	NA	NA	NA
PRJNA766337	SRR16112728	NA	1	Japan	NA	NA	NA	NA	NA
PRJNA766337	SRR16112729	NA	1	Japan	NA	NA	NA	NA	NA
PRJNA766337	SRR16112730	NA	0	Japan	NA	NA	NA	NA	NA
PRJNA766337	SRR16112731	NA	0	Japan	NA	NA	NA	NA	NA
PRJNA766337	SRR16112732	NA	0	Japan	NA	NA	NA	NA	NA
PRJNA766337	SRR16112733	NA	0	Japan	NA	NA	NA	NA	NA
PRJNA766337	SRR16112734	NA	1	Japan	NA	NA	NA	NA	NA
PRJNA766337	SRR16112735	NA	1	Japan	NA	NA	NA	NA	NA
PRJNA766337	SRR16112736	NA	0	Japan	NA	NA	NA	NA	NA
PRJNA766337	SRR16112737	NA	0	Japan	NA	NA	NA	NA	NA
PRJNA766337	SRR16112738	NA	0	Japan	NA	NA	NA	NA	NA
PRJNA766337	SRR16112739	NA	0	Japan	NA	NA	NA	NA	NA
PRJNA766337	SRR16112740	NA	0	Japan	NA	NA	NA	NA	NA
PRJNA766337	SRR16112741	NA	1	Japan	NA	NA	NA	NA	NA
PRJNA766337	SRR16112742	NA	0	Japan	NA	NA	NA	NA	NA
PRJNA766337	SRR16112743	NA	0	Japan	NA	NA	NA	NA	NA
PRJNA766337	SRR16112744	NA	1	Japan	NA	NA	NA	NA	NA
PRJNA766337	SRR16112745	NA	1	Japan	NA	NA	NA	NA	NA
PRJNA766337	SRR16112746	NA	1	Japan	NA	NA	NA	NA	NA
PRJNA766337	SRR16112747	NA	1	Japan	NA	NA	NA	NA	NA
PRJNA766337	SRR16112748	NA	1	Japan	NA	NA	NA	NA	NA
PRJNA766337	SRR16112749	NA	1	Japan	NA	NA	NA	NA	NA
PRJNA766337	SRR16112750	NA	1	Japan	NA	NA	NA	NA	NA
PRJNA766337	SRR16112751	NA	1	Japan	NA	NA	NA	NA	NA
PRJNA766337	SRR16112752	NA	1	Japan	NA	NA	NA	NA	NA
PRJNA766337	SRR16112753	NA	1	Japan	NA	NA	NA	NA	NA
PRJNA766337	SRR16112754	NA	1	Japan	NA	NA	NA	NA	NA
PRJNA766337	SRR16112755	NA	1	Japan	NA	NA	NA	NA	NA
PRJNA766337	SRR16112756	NA	1	Japan	NA	NA	NA	NA	NA
PRJNA766337	SRR16112757	NA	1	Japan	NA	NA	NA	NA	NA
PRJNA766337	SRR16112758	NA	1	Japan	NA	NA	NA	NA	NA
PRJNA766337	SRR16112759	NA	1	Japan	NA	NA	NA	NA	NA
PRJNA766337	SRR16112760	NA	1	Japan	NA	NA	NA	NA	NA
PRJNA766337	SRR16112761	NA	1	Japan	NA	NA	NA	NA	NA
PRJNA766337	SRR16112762	NA	1	Japan	NA	NA	NA	NA	NA
PRJNA766337	SRR16112763	NA	1	Japan	NA	NA	NA	NA	NA
PRJNA766337	SRR16112764	NA	1	Japan	NA	NA	NA	NA	NA
PRJNA766337	SRR16112765	NA	1	Japan	NA	NA	NA	NA	NA
PRJNA766337	SRR16112766	NA	1	Japan	NA	NA	NA	NA	NA
PRJNA766337	SRR16112767	NA	1	Japan	NA	NA	NA	NA	NA
PRJNA766337	SRR16112768	NA	1	Japan	NA	NA	NA	NA	NA
PRJNA766337	SRR16112769	NA	1	Japan	NA	NA	NA	NA	NA
PRJNA766337	SRR16112770	NA	1	Japan	NA	NA	NA	NA	NA
PRJNA766337	SRR16112771	NA	1	Japan	NA	NA	NA	NA	NA
PRJNA766337	SRR16112772	NA	1	Japan	NA	NA	NA	NA	NA
PRJNA766337	SRR16112773	NA	1	Japan	NA	NA	NA	NA	NA
PRJNA766337	SRR16112774	NA	1	Japan	NA	NA	NA	NA	NA
PRJNA766337	SRR16112775	NA	1	Japan	NA	NA	NA	NA	NA
PRJNA766337	SRR16112776	NA	1	Japan	NA	NA	NA	NA	NA
PRJNA766337	SRR16112777	NA	1	Japan	NA	NA	NA	NA	NA
PRJNA766337	SRR16112778	NA	1	Japan	NA	NA	NA	NA	NA
PRJNA766337	SRR16112779	NA	0	Japan	NA	NA	NA	NA	NA
PRJNA766337	SRR16112780	NA	1	Japan	NA	NA	NA	NA	NA
PRJNA766337	SRR16112781	NA	1	Japan	NA	NA	NA	NA	NA
PRJNA766337	SRR16112782	NA	1	Japan	NA	NA	NA	NA	NA
PRJNA766337	SRR16112783	NA	0	Japan	NA	NA	NA	NA	NA
PRJNA766337	SRR16112784	NA	1	Japan	NA	NA	NA	NA	NA
PRJNA766337	SRR16112785	NA	1	Japan	NA	NA	NA	NA	NA
PRJNA766337	SRR16112786	NA	1	Japan	NA	NA	NA	NA	NA
PRJNA766337	SRR16112787	NA	1	Japan	NA	NA	NA	NA	NA
PRJNA766337	SRR16112788	NA	1	Japan	NA	NA	NA	NA	NA
PRJNA766337	SRR16112789	NA	1	Japan	NA	NA	NA	NA	NA
PRJNA766337	SRR16112790	NA	1	Japan	NA	NA	NA	NA	NA
PRJNA766337	SRR16112791	NA	1	Japan	NA	NA	NA	NA	NA
PRJNA766337	SRR16112792	NA	1	Japan	NA	NA	NA	NA	NA
PRJNA766337	SRR16112793	NA	0	Japan	NA	NA	NA	NA	NA
PRJNA766337	SRR16112794	NA	1	Japan	NA	NA	NA	NA	NA
PRJNA766337	SRR16112795	NA	1	Japan	NA	NA	NA	NA	NA
PRJNA766337	SRR16112796	NA	1	Japan	NA	NA	NA	NA	NA
PRJNA766337	SRR16112797	NA	1	Japan	NA	NA	NA	NA	NA
PRJNA766337	SRR16112798	NA	1	Japan	NA	NA	NA	NA	NA
PRJNA766337	SRR16112799	NA	1	Japan	NA	NA	NA	NA	NA
PRJNA766337	SRR16112800	NA	1	Japan	NA	NA	NA	NA	NA
PRJNA766337	SRR16112801	NA	1	Japan	NA	NA	NA	NA	NA
PRJNA766337	SRR16112802	NA	1	Japan	NA	NA	NA	NA	NA
PRJNA766337	SRR16112803	NA	1	Japan	NA	NA	NA	NA	NA
PRJNA766337	SRR16112804	NA	1	Japan	NA	NA	NA	NA	NA
PRJNA766337	SRR16112805	NA	1	Japan	NA	NA	NA	NA	NA
PRJNA766337	SRR16112806	NA	1	Japan	NA	NA	NA	NA	NA
PRJNA766337	SRR16112807	NA	1	Japan	NA	NA	NA	NA	NA
PRJNA766337	SRR16112808	NA	1	Japan	NA	NA	NA	NA	NA
PRJNA766337	SRR16112809	NA	0	Japan	NA	NA	NA	NA	NA
PRJNA766337	SRR16112810	NA	1	Japan	NA	NA	NA	NA	NA
PRJNA766337	SRR16112811	NA	0	Japan	NA	NA	NA	NA	NA
PRJNA766337	SRR16112812	NA	0	Japan	NA	NA	NA	NA	NA
PRJNA766337	SRR16112813	NA	0	Japan	NA	NA	NA	NA	NA
PRJNA766337	SRR16112814	NA	0	Japan	NA	NA	NA	NA	NA
PRJNA766337	SRR16112815	NA	0	Japan	NA	NA	NA	NA	NA
PRJNA766337	SRR16112816	NA	0	Japan	NA	NA	NA	NA	NA
PRJNA766337	SRR16112817	NA	0	Japan	NA	NA	NA	NA	NA
PRJNA766337	SRR16112818	NA	0	Japan	NA	NA	NA	NA	NA
PRJNA766337	SRR16112819	NA	0	Japan	NA	NA	NA	NA	NA
PRJNA766337	SRR16112820	NA	0	Japan	NA	NA	NA	NA	NA
PRJNA766337	SRR16112821	NA	1	Japan	NA	NA	NA	NA	NA
PRJNA766337	SRR16112822	NA	0	Japan	NA	NA	NA	NA	NA
PRJNA766337	SRR16112823	NA	0	Japan	NA	NA	NA	NA	NA
PRJNA766337	SRR16112824	NA	1	Japan	NA	NA	NA	NA	NA
PRJNA766337	SRR16112825	NA	0	Japan	NA	NA	NA	NA	NA
PRJNA766337	SRR16112826	NA	0	Japan	NA	NA	NA	NA	NA
PRJNA766337	SRR16112827	NA	0	Japan	NA	NA	NA	NA	NA
PRJNA766337	SRR16112828	NA	0	Japan	NA	NA	NA	NA	NA
PRJNA766337	SRR16112829	NA	0	Japan	NA	NA	NA	NA	NA
PRJNA766337	SRR16112830	NA	0	Japan	NA	NA	NA	NA	NA
PRJNA766337	SRR16112832	NA	1	Japan	NA	NA	NA	NA	NA
PRJNA766337	SRR16112833	NA	1	Japan	NA	NA	NA	NA	NA
PRJNA766337	SRR16112834	NA	1	Japan	NA	NA	NA	NA	NA
PRJNA766337	SRR16112835	NA	1	Japan	NA	NA	NA	NA	NA
PRJNA766337	SRR16112836	NA	1	Japan	NA	NA	NA	NA	NA
PRJNA766337	SRR16112837	NA	1	Japan	NA	NA	NA	NA	NA
PRJNA766337	SRR16112838	NA	1	Japan	NA	NA	NA	NA	NA
PRJNA766337	SRR16112839	NA	1	Japan	NA	NA	NA	NA	NA
PRJNA766337	SRR16112840	NA	1	Japan	NA	NA	NA	NA	NA
PRJNA766337	SRR16112841	NA	1	Japan	NA	NA	NA	NA	NA
PRJNA766337	SRR16112842	NA	1	Japan	NA	NA	NA	NA	NA
PRJNA766337	SRR16112843	NA	1	Japan	NA	NA	NA	NA	NA
PRJNA766337	SRR16112844	NA	1	Japan	NA	NA	NA	NA	NA
PRJNA766337	SRR16112845	NA	1	Japan	NA	NA	NA	NA	NA
PRJNA766337	SRR16112846	NA	1	Japan	NA	NA	NA	NA	NA
PRJNA766337	SRR16112847	NA	1	Japan	NA	NA	NA	NA	NA
PRJNA766337	SRR16112848	NA	1	Japan	NA	NA	NA	NA	NA
PRJNA766337	SRR16112849	NA	1	Japan	NA	NA	NA	NA	NA
PRJNA766337	SRR16112850	NA	1	Japan	NA	NA	NA	NA	NA
PRJNA766337	SRR16112851	NA	1	Japan	NA	NA	NA	NA	NA
PRJNA766337	SRR16112852	NA	1	Japan	NA	NA	NA	NA	NA
PRJNA766337	SRR16112853	NA	1	Japan	NA	NA	NA	NA	NA
PRJNA766337	SRR16112854	NA	1	Japan	NA	NA	NA	NA	NA
PRJNA766337	SRR16112855	NA	1	Japan	NA	NA	NA	NA	NA
PRJNA766337	SRR16112856	NA	1	Japan	NA	NA	NA	NA	NA
PRJNA766337	SRR16112857	NA	1	Japan	NA	NA	NA	NA	NA
PRJNA766337	SRR16112858	NA	1	Japan	NA	NA	NA	NA	NA
PRJNA766337	SRR16112859	NA	1	Japan	NA	NA	NA	NA	NA
PRJNA766337	SRR16112860	NA	1	Japan	NA	NA	NA	NA	NA
PRJNA766337	SRR16112861	NA	1	Japan	NA	NA	NA	NA	NA
PRJNA766337	SRR16112862	NA	1	Japan	NA	NA	NA	NA	NA
PRJNA766337	SRR16112863	NA	1	Japan	NA	NA	NA	NA	NA
PRJNA766337	SRR16112864	NA	1	Japan	NA	NA	NA	NA	NA
PRJNA766337	SRR16112865	NA	1	Japan	NA	NA	NA	NA	NA
PRJNA766337	SRR16112866	NA	1	Japan	NA	NA	NA	NA	NA
PRJNA766337	SRR16112867	NA	1	Japan	NA	NA	NA	NA	NA
PRJNA766337	SRR16112868	NA	1	Japan	NA	NA	NA	NA	NA
PRJNA766337	SRR16112869	NA	1	Japan	NA	NA	NA	NA	NA
PRJNA766337	SRR16112870	NA	1	Japan	NA	NA	NA	NA	NA
PRJNA766337	SRR16112871	NA	1	Japan	NA	NA	NA	NA	NA
PRJNA766337	SRR16112872	NA	1	Japan	NA	NA	NA	NA	NA
PRJNA766337	SRR16112873	NA	1	Japan	NA	NA	NA	NA	NA
PRJNA766337	SRR16112874	NA	1	Japan	NA	NA	NA	NA	NA
PRJNA766337	SRR16112875	NA	1	Japan	NA	NA	NA	NA	NA
PRJNA766337	SRR16112876	NA	1	Japan	NA	NA	NA	NA	NA
PRJNA766337	SRR16112877	NA	1	Japan	NA	NA	NA	NA	NA
PRJNA766337	SRR16112878	NA	1	Japan	NA	NA	NA	NA	NA
PRJNA766337	SRR16112879	NA	1	Japan	NA	NA	NA	NA	NA
PRJNA766337	SRR16112880	NA	1	Japan	NA	NA	NA	NA	NA
PRJNA766337	SRR16112881	NA	1	Japan	NA	NA	NA	NA	NA
PRJNA766337	SRR16112882	NA	1	Japan	NA	NA	NA	NA	NA
PRJNA766337	SRR16112883	NA	1	Japan	NA	NA	NA	NA	NA
PRJNA766337	SRR16112884	NA	1	Japan	NA	NA	NA	NA	NA
PRJNA766337	SRR16112885	NA	1	Japan	NA	NA	NA	NA	NA
PRJNA766337	SRR16112886	NA	1	Japan	NA	NA	NA	NA	NA
PRJNA766337	SRR16112887	NA	1	Japan	NA	NA	NA	NA	NA
PRJNA766337	SRR16112888	NA	1	Japan	NA	NA	NA	NA	NA
PRJNA766337	SRR16112889	NA	1	Japan	NA	NA	NA	NA	NA
PRJNA766337	SRR16112890	NA	1	Japan	NA	NA	NA	NA	NA
PRJNA766337	SRR16112891	NA	1	Japan	NA	NA	NA	NA	NA
PRJNA766337	SRR16112892	NA	1	Japan	NA	NA	NA	NA	NA
PRJNA766337	SRR16112893	NA	1	Japan	NA	NA	NA	NA	NA
PRJNA766337	SRR16112894	NA	1	Japan	NA	NA	NA	NA	NA
PRJNA766337	SRR16112895	NA	1	Japan	NA	NA	NA	NA	NA
PRJNA766337	SRR16112896	NA	1	Japan	NA	NA	NA	NA	NA
PRJNA766337	SRR16112897	NA	1	Japan	NA	NA	NA	NA	NA
PRJNA766337	SRR16112898	NA	1	Japan	NA	NA	NA	NA	NA
PRJNA766337	SRR16112899	NA	1	Japan	NA	NA	NA	NA	NA
PRJNA766337	SRR16112900	NA	0	Japan	NA	NA	NA	NA	NA
PRJNA766337	SRR16112901	NA	1	Japan	NA	NA	NA	NA	NA
PRJNA766337	SRR16112902	NA	1	Japan	NA	NA	NA	NA	NA
PRJNA766337	SRR16112903	NA	0	Japan	NA	NA	NA	NA	NA
PRJNA766337	SRR16112904	NA	1	Japan	NA	NA	NA	NA	NA
PRJNA766337	SRR16112905	NA	0	Japan	NA	NA	NA	NA	NA
PRJNA766337	SRR16112906	NA	0	Japan	NA	NA	NA	NA	NA
PRJNA766337	SRR16112907	NA	0	Japan	NA	NA	NA	NA	NA
PRJNA766337	SRR16112908	NA	0	Japan	NA	NA	NA	NA	NA
PRJNA766337	SRR16112909	NA	0	Japan	NA	NA	NA	NA	NA
PRJNA766337	SRR16112910	NA	0	Japan	NA	NA	NA	NA	NA
PRJNA766337	SRR16112911	NA	1	Japan	NA	NA	NA	NA	NA
PRJNA766337	SRR16112912	NA	0	Japan	NA	NA	NA	NA	NA
PRJNA766337	SRR16112913	NA	0	Japan	NA	NA	NA	NA	NA
PRJNA766337	SRR16112914	NA	0	Japan	NA	NA	NA	NA	NA
PRJNA766337	SRR16112915	NA	1	Japan	NA	NA	NA	NA	NA
PRJNA766337	SRR16112916	NA	0	Japan	NA	NA	NA	NA	NA
PRJNA766337	SRR16112917	NA	0	Japan	NA	NA	NA	NA	NA
PRJNA766337	SRR16112918	NA	0	Japan	NA	NA	NA	NA	NA
PRJNA766337	SRR16112919	NA	0	Japan	NA	NA	NA	NA	NA
PRJNA766337	SRR16112920	NA	0	Japan	NA	NA	NA	NA	NA
PRJNA766337	SRR16112921	NA	0	Japan	NA	NA	NA	NA	NA
PRJNA766337	SRR16112922	NA	0	Japan	NA	NA	NA	NA	NA
PRJNA766337	SRR16112923	NA	0	Japan	NA	NA	NA	NA	NA
PRJNA766337	SRR16112924	NA	0	Japan	NA	NA	NA	NA	NA
PRJNA766337	SRR16112925	NA	0	Japan	NA	NA	NA	NA	NA
PRJNA766337	SRR16112926	NA	1	Japan	NA	NA	NA	NA	NA
PRJNA766337	SRR16112927	NA	0	Japan	NA	NA	NA	NA	NA
PRJNA766337	SRR16112928	NA	0	Japan	NA	NA	NA	NA	NA
PRJNA766337	SRR16112929	NA	1	Japan	NA	NA	NA	NA	NA
PRJNA766337	SRR16112930	NA	1	Japan	NA	NA	NA	NA	NA
PRJNA766337	SRR16112931	NA	1	Japan	NA	NA	NA	NA	NA
PRJNA766337	SRR16112932	NA	1	Japan	NA	NA	NA	NA	NA
PRJNA766337	SRR16112933	NA	1	Japan	NA	NA	NA	NA	NA
PRJNA766337	SRR16112934	NA	1	Japan	NA	NA	NA	NA	NA
PRJNA766337	SRR16112935	NA	0	Japan	NA	NA	NA	NA	NA
PRJNA766337	SRR16112936	NA	1	Japan	NA	NA	NA	NA	NA
PRJNA766337	SRR16112937	NA	1	Japan	NA	NA	NA	NA	NA
PRJNA766337	SRR16112938	NA	1	Japan	NA	NA	NA	NA	NA
PRJNA766337	SRR16112939	NA	1	Japan	NA	NA	NA	NA	NA
PRJNA766337	SRR16112940	NA	1	Japan	NA	NA	NA	NA	NA
PRJNA766337	SRR16112941	NA	1	Japan	NA	NA	NA	NA	NA
PRJNA766337	SRR16112942	NA	1	Japan	NA	NA	NA	NA	NA
PRJNA766337	SRR16112943	NA	1	Japan	NA	NA	NA	NA	NA
PRJNA766337	SRR16112944	NA	1	Japan	NA	NA	NA	NA	NA
PRJNA766337	SRR16112945	NA	1	Japan	NA	NA	NA	NA	NA
PRJNA766337	SRR16112946	NA	0	Japan	NA	NA	NA	NA	NA
PRJNA766337	SRR16112947	NA	1	Japan	NA	NA	NA	NA	NA
PRJNA766337	SRR16112948	NA	1	Japan	NA	NA	NA	NA	NA
PRJNA766337	SRR16112949	NA	1	Japan	NA	NA	NA	NA	NA
PRJNA766337	SRR16112950	NA	1	Japan	NA	NA	NA	NA	NA
PRJNA766337	SRR16112951	NA	1	Japan	NA	NA	NA	NA	NA
PRJNA766337	SRR16112952	NA	1	Japan	NA	NA	NA	NA	NA
PRJNA766337	SRR16112953	NA	1	Japan	NA	NA	NA	NA	NA
PRJNA766337	SRR16112954	NA	1	Japan	NA	NA	NA	NA	NA
PRJNA766337	SRR16112955	NA	1	Japan	NA	NA	NA	NA	NA
PRJNA766337	SRR16112956	NA	1	Japan	NA	NA	NA	NA	NA
PRJNA766337	SRR16112957	NA	1	Japan	NA	NA	NA	NA	NA
PRJNA766337	SRR16112958	NA	1	Japan	NA	NA	NA	NA	NA
PRJNA766337	SRR16112959	NA	1	Japan	NA	NA	NA	NA	NA
PRJNA766337	SRR16112960	NA	1	Japan	NA	NA	NA	NA	NA
PRJNA766337	SRR16112961	NA	1	Japan	NA	NA	NA	NA	NA
PRJNA766337	SRR16112962	NA	1	Japan	NA	NA	NA	NA	NA
PRJNA766337	SRR16112963	NA	1	Japan	NA	NA	NA	NA	NA
PRJNA766337	SRR16112964	NA	1	Japan	NA	NA	NA	NA	NA
PRJNA766337	SRR16112965	NA	1	Japan	NA	NA	NA	NA	NA
PRJNA766337	SRR16112966	NA	1	Japan	NA	NA	NA	NA	NA
PRJNA766337	SRR16112967	NA	1	Japan	NA	NA	NA	NA	NA
PRJNA766337	SRR16112968	NA	1	Japan	NA	NA	NA	NA	NA
PRJNA766337	SRR16112969	NA	1	Japan	NA	NA	NA	NA	NA
PRJNA766337	SRR16112970	NA	1	Japan	NA	NA	NA	NA	NA
PRJNA766337	SRR16112971	NA	1	Japan	NA	NA	NA	NA	NA
PRJNA766337	SRR16112972	NA	1	Japan	NA	NA	NA	NA	NA
PRJNA766337	SRR16112973	NA	1	Japan	NA	NA	NA	NA	NA
PRJNA766337	SRR16112974	NA	1	Japan	NA	NA	NA	NA	NA
PRJNA766337	SRR16112975	NA	1	Japan	NA	NA	NA	NA	NA
PRJNA766337	SRR16112976	NA	1	Japan	NA	NA	NA	NA	NA
PRJNA766337	SRR16112977	NA	0	Japan	NA	NA	NA	NA	NA
PRJNA766337	SRR16112978	NA	0	Japan	NA	NA	NA	NA	NA
PRJNA766337	SRR16112979	NA	0	Japan	NA	NA	NA	NA	NA
PRJNA766337	SRR16112980	NA	0	Japan	NA	NA	NA	NA	NA
PRJNA766337	SRR16112981	NA	0	Japan	NA	NA	NA	NA	NA
PRJNA766337	SRR16112982	NA	0	Japan	NA	NA	NA	NA	NA
PRJNA766337	SRR16112983	NA	0	Japan	NA	NA	NA	NA	NA
PRJNA766337	SRR16112984	NA	0	Japan	NA	NA	NA	NA	NA
PRJNA766337	SRR16112985	NA	1	Japan	NA	NA	NA	NA	NA
PRJNA766337	SRR16112986	NA	0	Japan	NA	NA	NA	NA	NA
PRJNA766337	SRR16112987	NA	0	Japan	NA	NA	NA	NA	NA
PRJNA766337	SRR16112988	NA	1	Japan	NA	NA	NA	NA	NA
PRJNA766337	SRR16112989	NA	0	Japan	NA	NA	NA	NA	NA
PRJNA766337	SRR16112990	NA	0	Japan	NA	NA	NA	NA	NA
PRJNA766337	SRR16112991	NA	0	Japan	NA	NA	NA	NA	NA
PRJNA766337	SRR16112992	NA	1	Japan	NA	NA	NA	NA	NA
PRJNA766337	SRR16112993	NA	1	Japan	NA	NA	NA	NA	NA
PRJNA766337	SRR16112994	NA	1	Japan	NA	NA	NA	NA	NA
PRJNA766337	SRR16112995	NA	1	Japan	NA	NA	NA	NA	NA
PRJNA766337	SRR16112996	NA	1	Japan	NA	NA	NA	NA	NA
PRJNA766337	SRR16112997	NA	1	Japan	NA	NA	NA	NA	NA
PRJNA766337	SRR16112998	NA	1	Japan	NA	NA	NA	NA	NA
PRJNA766337	SRR16112999	NA	1	Japan	NA	NA	NA	NA	NA
PRJNA766337	SRR16113000	NA	1	Japan	NA	NA	NA	NA	NA
PRJNA766337	SRR16113001	NA	0	Japan	NA	NA	NA	NA	NA
PRJNA766337	SRR16113002	NA	1	Japan	NA	NA	NA	NA	NA
PRJNA766337	SRR16113003	NA	1	Japan	NA	NA	NA	NA	NA
PRJNA766337	SRR16113004	NA	1	Japan	NA	NA	NA	NA	NA
PRJNA766337	SRR16113005	NA	1	Japan	NA	NA	NA	NA	NA
PRJNA766337	SRR16113006	NA	1	Japan	NA	NA	NA	NA	NA
PRJNA766337	SRR16113007	NA	1	Japan	NA	NA	NA	NA	NA
PRJNA766337	SRR16113008	NA	1	Japan	NA	NA	NA	NA	NA
PRJNA766337	SRR16113009	NA	1	Japan	NA	NA	NA	NA	NA
PRJNA766337	SRR16113010	NA	1	Japan	NA	NA	NA	NA	NA
PRJNA766337	SRR16113011	NA	1	Japan	NA	NA	NA	NA	NA
PRJNA766337	SRR16113012	NA	1	Japan	NA	NA	NA	NA	NA
PRJNA766337	SRR16113013	NA	0	Japan	NA	NA	NA	NA	NA
PRJNA766337	SRR16113014	NA	1	Japan	NA	NA	NA	NA	NA
PRJNA766337	SRR16113015	NA	1	Japan	NA	NA	NA	NA	NA
PRJNA766337	SRR16113016	NA	1	Japan	NA	NA	NA	NA	NA
PRJNA766337	SRR16113017	NA	1	Japan	NA	NA	NA	NA	NA
PRJNA766337	SRR16113018	NA	1	Japan	NA	NA	NA	NA	NA
PRJNA766337	SRR16113019	NA	1	Japan	NA	NA	NA	NA	NA
PRJNA766337	SRR16113020	NA	1	Japan	NA	NA	NA	NA	NA
PRJNA766337	SRR16113021	NA	1	Japan	NA	NA	NA	NA	NA
PRJNA766337	SRR16113022	NA	1	Japan	NA	NA	NA	NA	NA
PRJNA766337	SRR16113023	NA	1	Japan	NA	NA	NA	NA	NA
PRJNA766337	SRR16113024	NA	1	Japan	NA	NA	NA	NA	NA
PRJNA766337	SRR16113025	NA	1	Japan	NA	NA	NA	NA	NA
PRJNA766337	SRR16113026	NA	1	Japan	NA	NA	NA	NA	NA
PRJNA766337	SRR16113027	NA	1	Japan	NA	NA	NA	NA	NA
PRJNA766337	SRR16113028	NA	1	Japan	NA	NA	NA	NA	NA
PRJNA766337	SRR16113029	NA	1	Japan	NA	NA	NA	NA	NA
PRJNA766337	SRR16113030	NA	1	Japan	NA	NA	NA	NA	NA
PRJNA766337	SRR16113031	NA	1	Japan	NA	NA	NA	NA	NA
PRJNA766337	SRR16113032	NA	1	Japan	NA	NA	NA	NA	NA
PRJNA766337	SRR16113033	NA	1	Japan	NA	NA	NA	NA	NA
PRJNA766337	SRR16113034	NA	1	Japan	NA	NA	NA	NA	NA
PRJNA766337	SRR16113035	NA	1	Japan	NA	NA	NA	NA	NA
PRJNA766337	SRR16113036	NA	1	Japan	NA	NA	NA	NA	NA
PRJNA766337	SRR16113037	NA	1	Japan	NA	NA	NA	NA	NA
PRJNA766337	SRR16113038	NA	1	Japan	NA	NA	NA	NA	NA
PRJNA766337	SRR16113039	NA	1	Japan	NA	NA	NA	NA	NA
PRJNA766337	SRR16113040	NA	1	Japan	NA	NA	NA	NA	NA
PRJNA766337	SRR16113041	NA	1	Japan	NA	NA	NA	NA	NA
PRJNA766337	SRR16113042	NA	1	Japan	NA	NA	NA	NA	NA
PRJNA766337	SRR16113043	NA	1	Japan	NA	NA	NA	NA	NA
PRJNA766337	SRR16113044	NA	1	Japan	NA	NA	NA	NA	NA
PRJNA766337	SRR16113045	NA	1	Japan	NA	NA	NA	NA	NA
PRJNA766337	SRR16113046	NA	1	Japan	NA	NA	NA	NA	NA
PRJNA766337	SRR16113047	NA	1	Japan	NA	NA	NA	NA	NA
PRJNA766337	SRR16113048	NA	1	Japan	NA	NA	NA	NA	NA
PRJNA766337	SRR16113049	NA	1	Japan	NA	NA	NA	NA	NA
PRJNA766337	SRR16113050	NA	1	Japan	NA	NA	NA	NA	NA
PRJNA766337	SRR16113051	NA	1	Japan	NA	NA	NA	NA	NA
PRJNA766337	SRR16113052	NA	1	Japan	NA	NA	NA	NA	NA
PRJNA766337	SRR16113053	NA	1	Japan	NA	NA	NA	NA	NA
PRJNA766337	SRR16113054	NA	1	Japan	NA	NA	NA	NA	NA
PRJNA766337	SRR16113055	NA	1	Japan	NA	NA	NA	NA	NA
PRJNA766337	SRR16113056	NA	1	Japan	NA	NA	NA	NA	NA
PRJNA766337	SRR16113057	NA	1	Japan	NA	NA	NA	NA	NA
PRJNA766337	SRR16113058	NA	1	Japan	NA	NA	NA	NA	NA
PRJNA766337	SRR16113059	NA	0	Japan	NA	NA	NA	NA	NA
PRJNA766337	SRR16113060	NA	0	Japan	NA	NA	NA	NA	NA
PRJNA766337	SRR16113061	NA	1	Japan	NA	NA	NA	NA	NA
PRJNA766337	SRR16113062	NA	0	Japan	NA	NA	NA	NA	NA
PRJNA766337	SRR16113063	NA	1	Japan	NA	NA	NA	NA	NA
PRJNA766337	SRR16113064	NA	0	Japan	NA	NA	NA	NA	NA
PRJNA766337	SRR16113065	NA	0	Japan	NA	NA	NA	NA	NA
PRJNA766337	SRR16113066	NA	0	Japan	NA	NA	NA	NA	NA
PRJNA766337	SRR16113067	NA	1	Japan	NA	NA	NA	NA	NA
PRJNA766337	SRR16113068	NA	0	Japan	NA	NA	NA	NA	NA
PRJNA766337	SRR16113069	NA	0	Japan	NA	NA	NA	NA	NA
PRJNA766337	SRR16113070	NA	0	Japan	NA	NA	NA	NA	NA
PRJNA766337	SRR16113071	NA	0	Japan	NA	NA	NA	NA	NA
PRJNA766337	SRR16113072	NA	1	Japan	NA	NA	NA	NA	NA
PRJNA766337	SRR16113073	NA	1	Japan	NA	NA	NA	NA	NA
PRJNA766337	SRR16113074	NA	1	Japan	NA	NA	NA	NA	NA
PRJNA766337	SRR16113075	NA	0	Japan	NA	NA	NA	NA	NA
PRJNA766337	SRR16113076	NA	0	Japan	NA	NA	NA	NA	NA
PRJNA766337	SRR16113077	NA	0	Japan	NA	NA	NA	NA	NA
PRJNA766337	SRR16113078	NA	1	Japan	NA	NA	NA	NA	NA
PRJNA766337	SRR16113079	NA	0	Japan	NA	NA	NA	NA	NA
PRJNA766337	SRR16113080	NA	0	Japan	NA	NA	NA	NA	NA
PRJNA766337	SRR16113081	NA	0	Japan	NA	NA	NA	NA	NA
PRJNA766337	SRR16113082	NA	0	Japan	NA	NA	NA	NA	NA
PRJNA766337	SRR16113083	NA	0	Japan	NA	NA	NA	NA	NA
PRJNA766337	SRR16113084	NA	1	Japan	NA	NA	NA	NA	NA
PRJNA766337	SRR16113085	NA	0	Japan	NA	NA	NA	NA	NA
PRJNA766337	SRR16113086	NA	0	Japan	NA	NA	NA	NA	NA
PRJNA766337	SRR16113087	NA	0	Japan	NA	NA	NA	NA	NA
PRJNA766337	SRR16113088	NA	0	Japan	NA	NA	NA	NA	NA
PRJNA766337	SRR16113089	NA	1	Japan	NA	NA	NA	NA	NA
PRJNA766337	SRR16113090	NA	0	Japan	NA	NA	NA	NA	NA
PRJNA766337	SRR16113091	NA	1	Japan	NA	NA	NA	NA	NA
PRJNA766337	SRR16113092	NA	1	Japan	NA	NA	NA	NA	NA
PRJNA766337	SRR16113093	NA	1	Japan	NA	NA	NA	NA	NA
PRJNA766337	SRR16113094	NA	1	Japan	NA	NA	NA	NA	NA
PRJNA766337	SRR16113095	NA	0	Japan	NA	NA	NA	NA	NA
PRJNA766337	SRR16113096	NA	1	Japan	NA	NA	NA	NA	NA
PRJNA766337	SRR16113097	NA	1	Japan	NA	NA	NA	NA	NA
PRJNA766337	SRR16113098	NA	1	Japan	NA	NA	NA	NA	NA
PRJNA766337	SRR16113099	NA	1	Japan	NA	NA	NA	NA	NA
PRJNA766337	SRR16113100	NA	1	Japan	NA	NA	NA	NA	NA
PRJNA766337	SRR16113101	NA	1	Japan	NA	NA	NA	NA	NA
PRJNA766337	SRR16113102	NA	1	Japan	NA	NA	NA	NA	NA
PRJNA766337	SRR16113103	NA	0	Japan	NA	NA	NA	NA	NA
PRJNA766337	SRR16113104	NA	1	Japan	NA	NA	NA	NA	NA
PRJNA766337	SRR16113105	NA	1	Japan	NA	NA	NA	NA	NA
PRJNA766337	SRR16113106	NA	1	Japan	NA	NA	NA	NA	NA
PRJNA766337	SRR16113107	NA	1	Japan	NA	NA	NA	NA	NA
PRJNA766337	SRR16113108	NA	1	Japan	NA	NA	NA	NA	NA
PRJNA766337	SRR16113109	NA	1	Japan	NA	NA	NA	NA	NA
PRJNA766337	SRR16113110	NA	1	Japan	NA	NA	NA	NA	NA
PRJNA766337	SRR16113111	NA	1	Japan	NA	NA	NA	NA	NA
PRJNA766337	SRR16113112	NA	1	Japan	NA	NA	NA	NA	NA
PRJNA766337	SRR16113113	NA	1	Japan	NA	NA	NA	NA	NA
PRJNA766337	SRR16113114	NA	1	Japan	NA	NA	NA	NA	NA
PRJNA766337	SRR16113115	NA	1	Japan	NA	NA	NA	NA	NA
PRJNA766337	SRR16113116	NA	1	Japan	NA	NA	NA	NA	NA
PRJNA766337	SRR16113117	NA	1	Japan	NA	NA	NA	NA	NA
PRJNA766337	SRR16113118	NA	1	Japan	NA	NA	NA	NA	NA
PRJNA766337	SRR16113119	NA	0	Japan	NA	NA	NA	NA	NA
PRJNA766337	SRR16113120	NA	0	Japan	NA	NA	NA	NA	NA
PRJNA766337	SRR16113121	NA	1	Japan	NA	NA	NA	NA	NA
PRJNA766337	SRR16113122	NA	1	Japan	NA	NA	NA	NA	NA
PRJDB9293	DRR207805	NA	0	Indonesia	53	23.4	1	NA	NA
PRJDB9293	DRR207806	NA	0	Indonesia	50	21.1	1	NA	NA
PRJDB9293	DRR207807	NA	0	Indonesia	52	19.1	1	NA	NA
PRJDB9293	DRR207808	NA	0	Indonesia	54	25.7	1	NA	NA
PRJDB9293	DRR207810	NA	0	Indonesia	58	22.1	1	NA	NA
PRJDB9293	DRR207811	NA	1	Indonesia	55	26.1	1	NA	NA
PRJDB9293	DRR207812	NA	0	Indonesia	39	22	1	NA	NA
PRJDB9293	DRR207813	NA	0	Indonesia	35	24.3	1	NA	NA
PRJDB9293	DRR207814	NA	0	Indonesia	51	24.5	1	NA	NA
PRJDB9293	DRR207815	NA	0	Indonesia	54	23.3	1	NA	NA
PRJDB9293	DRR207816	NA	0	Indonesia	38	21.5	1	NA	NA
PRJDB9293	DRR207817	NA	0	Indonesia	53	20.2	1	NA	NA
PRJDB9293	DRR207818	NA	0	Indonesia	35	23	1	NA	NA
PRJDB9293	DRR207819	NA	1	Indonesia	54	26	1	NA	NA
PRJDB9293	DRR207820	NA	0	Indonesia	53	24.2	1	NA	NA
PRJDB9293	DRR207821	NA	0	Indonesia	41	24.7	1	NA	NA
PRJDB9293	DRR207822	NA	0	Indonesia	57	22.6	1	NA	NA
PRJDB9293	DRR207823	NA	1	Indonesia	60	24.6	1	NA	NA
PRJDB9293	DRR207824	NA	0	Indonesia	42	18.8	1	NA	NA
PRJDB9293	DRR207825	NA	0	Indonesia	40	24.3	1	NA	NA
PRJDB9293	DRR207826	NA	0	Indonesia	41	24.2	1	NA	NA
PRJDB9293	DRR207827	NA	0	Indonesia	50	21.5	1	NA	NA
PRJDB9293	DRR207828	NA	0	Indonesia	57	21.8	1	NA	NA
PRJDB9293	DRR207829	NA	1	Indonesia	45	21.7	1	NA	NA
PRJDB9293	DRR207830	NA	1	Indonesia	51	20	1	NA	NA
PRJDB9293	DRR207831	NA	1	Indonesia	57	23.5	1	NA	NA
PRJDB9293	DRR207832	NA	1	Indonesia	52	22.9	1	NA	NA
PRJDB9293	DRR207833	NA	1	Indonesia	44	23.8	1	NA	NA
PRJDB9293	DRR207834	NA	1	Indonesia	43	20.8	1	NA	NA
PRJDB9293	DRR207835	NA	1	Indonesia	60	21.3	1	NA	NA
PRJDB9293	DRR207836	NA	1	Indonesia	39	25.5	1	NA	NA
PRJDB9293	DRR207837	NA	1	Indonesia	58	28	1	NA	NA
PRJDB9293	DRR207838	NA	0	Indonesia	56	24.6	1	NA	NA
PRJDB9293	DRR207839	NA	0	Indonesia	53	23.7	1	NA	NA
PRJDB9293	DRR207840	NA	1	Indonesia	53	23.3	1	NA	NA
PRJDB9293	DRR207841	NA	0	Indonesia	38	23.1	1	NA	NA
PRJDB9293	DRR207842	NA	1	Indonesia	51	28.1	1	NA	NA
PRJDB9293	DRR207843	NA	1	Indonesia	57	29.2	1	NA	NA
PRJDB9293	DRR207844	NA	1	Indonesia	55	24.7	1	NA	NA
PRJDB9293	DRR207845	NA	1	Indonesia	57	25.2	1	NA	NA
PRJDB9293	DRR207846	NA	1	Indonesia	50	26.2	1	NA	NA
PRJDB9293	DRR207847	NA	1	Indonesia	57	29.2	1	NA	NA
PRJDB9293	DRR207848	NA	1	Indonesia	59	27.7	1	NA	NA
PRJDB9293	DRR207849	NA	1	Indonesia	63	23.7	1	NA	NA
PRJDB9293	DRR207850	NA	1	Indonesia	43	20.9	1	NA	NA
PRJDB9293	DRR207875	NA	1	Indonesia	37	51.4	1	NA	NA
PRJDB9293	DRR207877	NA	1	Indonesia	51	32.4	1	NA	NA
PRJDB9293	DRR207878	NA	1	Indonesia	51	31.5	1	NA	NA
PRJNA588353	SRR10420132	NA	1	Sudan	44	NA	NA	NA	NA
PRJNA588353	SRR10420133	NA	1	Sudan	59	NA	NA	NA	NA
PRJNA588353	SRR10420134	NA	1	Sudan	48	NA	NA	NA	NA
PRJNA588353	SRR10420135	NA	1	Sudan	51	NA	NA	NA	NA
PRJNA588353	SRR10420136	NA	1	Sudan	43	NA	NA	NA	NA
PRJNA588353	SRR10420137	NA	0	Sudan	32	NA	NA	NA	NA
PRJNA588353	SRR10420138	NA	0	Sudan	60	NA	NA	NA	NA
PRJNA588353	SRR10420139	NA	0	Sudan	58	NA	NA	NA	NA
PRJNA588353	SRR10420140	NA	0	Sudan	46	NA	NA	NA	NA
PRJNA588353	SRR10420141	NA	0	Sudan	39	NA	NA	NA	NA
PRJNA588353	SRR10420142	NA	0	Sudan	42	NA	NA	NA	NA
PRJNA588353	SRR10420143	NA	0	Sudan	35	NA	NA	NA	NA
PRJNA588353	SRR10420144	NA	0	Sudan	53	NA	NA	NA	NA
PRJNA588353	SRR10420145	NA	1	Sudan	55	NA	NA	NA	NA
PRJNA588353	SRR10420146	NA	0	Sudan	40	NA	NA	NA	NA
PRJNA588353	SRR10420147	NA	0	Sudan	43	NA	NA	NA	NA
PRJNA588353	SRR10420148	NA	0	Sudan	38	NA	NA	NA	NA
PRJNA588353	SRR10420149	NA	0	Sudan	50	NA	NA	NA	NA
PRJNA588353	SRR10420150	NA	0	Sudan	65	NA	NA	NA	NA
PRJNA588353	SRR10420151	NA	0	Sudan	37	NA	NA	NA	NA
PRJNA588353	SRR10420152	NA	0	Sudan	67	NA	NA	NA	NA
PRJNA588353	SRR10420153	NA	0	Sudan	64	NA	NA	NA	NA
PRJNA588353	SRR10420154	NA	0	Sudan	64	NA	NA	NA	NA
PRJNA588353	SRR10420155	NA	0	Sudan	60	NA	NA	NA	NA
PRJNA588353	SRR10420156	NA	1	Sudan	63	NA	NA	NA	NA
PRJNA588353	SRR10420157	NA	0	Sudan	38	NA	NA	NA	NA
PRJNA588353	SRR10420158	NA	0	Sudan	34	NA	NA	NA	NA
PRJNA588353	SRR10420159	NA	0	Sudan	42	NA	NA	NA	NA
PRJNA588353	SRR10420160	NA	0	Sudan	60	NA	NA	NA	NA
PRJNA588353	SRR10420161	NA	0	Sudan	34	NA	NA	NA	NA
PRJNA588353	SRR10420162	NA	0	Sudan	46	NA	NA	NA	NA
PRJNA588353	SRR10420163	NA	1	Sudan	61	NA	NA	NA	NA
PRJNA588353	SRR10420164	NA	1	Sudan	56	NA	NA	NA	NA
PRJNA588353	SRR10420165	NA	1	Sudan	58	NA	NA	NA	NA
PRJNA588353	SRR10420166	NA	1	Sudan	56	NA	NA	NA	NA
PRJNA588353	SRR10420167	NA	1	Sudan	38	NA	NA	NA	NA
PRJNA588353	SRR10420168	NA	1	Sudan	58	NA	NA	NA	NA
PRJNA588353	SRR10420169	NA	1	Sudan	63	NA	NA	NA	NA
PRJNA588353	SRR10420170	NA	1	Sudan	45	NA	NA	NA	NA
PRJNA588353	SRR10420171	NA	1	Sudan	69	NA	NA	NA	NA
PRJNA588353	SRR10420172	NA	1	Sudan	45	NA	NA	NA	NA
PRJNA588353	SRR10420173	NA	1	Sudan	40	NA	NA	NA	NA
PRJNA588353	SRR10420174	NA	1	Sudan	60	NA	NA	NA	NA
PRJNA588353	SRR10420175	NA	1	Sudan	50	NA	NA	NA	NA
PRJNA588353	SRR10420176	NA	1	Sudan	53	NA	NA	NA	NA
PRJNA588353	SRR10420177	NA	1	Sudan	47	NA	NA	NA	NA
PRJNA588353	SRR10420178	NA	1	Sudan	66	NA	NA	NA	NA
PRJNA588353	SRR10420179	NA	1	Sudan	66	NA	NA	NA	NA
PRJNA399246	SRR5982926	NA	0	India	35	NA	NA	NA	NA
PRJNA399246	SRR5982927	NA	0	India	70	NA	NA	NA	NA
PRJNA399246	SRR5982929	NA	0	India	40	NA	NA	NA	NA
PRJNA399246	SRR5982930	NA	0	India	60	NA	NA	NA	NA
PRJNA399246	SRR5982933	NA	0	India	56	NA	NA	NA	NA
PRJNA399246	SRR5982936	NA	0	India	25	NA	NA	NA	NA
PRJNA399246	SRR5982937	NA	0	India	31	NA	NA	NA	NA
PRJNA399246	SRR5982940	NA	0	India	29	NA	NA	NA	NA
PRJNA399246	SRR5982941	NA	0	India	32	NA	NA	NA	NA
PRJNA399246	SRR5982942	NA	0	India	52	NA	NA	NA	NA
PRJNA399246	SRR5982948	NA	0	India	34	NA	NA	NA	NA
PRJNA399246	SRR5982949	NA	0	India	36	NA	NA	NA	NA
PRJNA399246	SRR5982952	NA	0	India	34	NA	NA	NA	NA
PRJNA399246	SRR5982953	NA	0	India	30	NA	NA	NA	NA
PRJNA399246	SRR5982954	NA	0	India	68	NA	NA	NA	NA
PRJNA399246	SRR5982955	NA	0	India	60	NA	NA	NA	NA
PRJNA399246	SRR5982959	NA	0	India	27	NA	NA	NA	NA
PRJNA399246	SRR5982960	NA	0	India	50	NA	NA	NA	NA
PRJNA399246	SRR5982962	NA	0	India	40	NA	NA	NA	NA
PRJNA399246	SRR5982963	NA	0	India	40	NA	NA	NA	NA
PRJNA399246	SRR5982964	NA	0	India	34	NA	NA	NA	NA
PRJNA399246	SRR5982967	NA	0	India	62	NA	NA	NA	NA
PRJNA399246	SRR5982969	NA	0	India	29	NA	NA	NA	NA
PRJNA399246	SRR5982970	NA	0	India	55	NA	NA	NA	NA
PRJNA399246	SRR5982971	NA	0	India	50	NA	NA	NA	NA
PRJNA399246	SRR5982972	NA	0	India	58	NA	NA	NA	NA
PRJNA399246	SRR5982974	NA	0	India	30	NA	NA	NA	NA
PRJEB53018	ERS12034898	SCEPx102A	0	Finland	28	23.41	2	NA	NA
PRJEB53018	ERS12034899	SCEPx103A	0	Finland	47	24.19	1	NA	NA
PRJEB53018	ERS12034900	SCEPx109A	0	Finland	40	24	1	NA	NA
PRJEB53018	ERS12034901	SCEPx114A	0	Finland	46	26.19	1	NA	NA
PRJEB53018	ERS12034902	SCEPx118A	0	Finland	50	27.22	2	NA	NA
PRJEB53018	ERS12034903	SCEPx119A	0	Finland	44	24.54	1	NA	NA
PRJEB53018	ERS12034904	SCEPx123A	0	Finland	48	34.41	2	NA	NA
PRJEB53018	ERS12034905	SCEPx129A	0	Finland	62	26.45	2	NA	NA
PRJEB53018	ERS12034906	SCEPx130A	0	Finland	20	21.8	1	NA	NA
PRJEB53018	ERS12034907	SCEPx131A	0	Finland	61	27.79	1	NA	NA
PRJEB53018	ERS12034908	SCEPx133A	0	Finland	50	24.55	1	NA	NA
PRJEB53018	ERS12034909	SCEPx134A	0	Finland	51	21.85	1	NA	NA
PRJEB53018	ERS12034910	SCEPx141A	0	Finland	58	24.72	1	NA	NA
PRJEB53018	ERS12034911	SCEPx142A	0	Finland	61	31.22	1	NA	NA
PRJEB53018	ERS12034912	SCEPx152A	0	Finland	56	31.33	2	NA	NA
PRJEB53018	ERS12034913	SCEPx154A	0	Finland	49	21.73	1	NA	NA
PRJEB53018	ERS12034914	SCEPx160A	0	Finland	38	25.82	2	NA	NA
PRJEB53018	ERS12034915	SCEPx161A	0	Finland	69	26.41	2	NA	NA
PRJEB53018	ERS12034916	SCEPx165A	0	Finland	48	23.37	2	NA	NA
PRJEB53018	ERS12034917	SCEPx167A	0	Finland	55	27.87	1	NA	NA
PRJEB53018	ERS12034918	SCEPx171A	0	Finland	62	27.11	1	NA	NA
PRJEB53018	ERS12034919	SCEPx172A	0	Finland	65	26.57	1	NA	NA
PRJEB53018	ERS12034920	SCEPx181A	0	Finland	60	30.22	2	NA	NA
PRJEB53018	ERS12034921	SCEPx183A	0	Finland	69	26.28	2	NA	NA
PRJEB53018	ERS12034922	SCEPx185A	0	Finland	58	25.82	1	NA	NA
PRJEB53018	ERS12034923	SCEPx187A	0	Finland	38	26.2	2	NA	NA
PRJEB53018	ERS12034924	SCEPx188A	0	Finland	25	21.43	2	NA	NA
PRJEB53018	ERS12034925	SCEPx18A	0	Finland	43	28.47	1	NA	NA
PRJEB53018	ERS12034926	SCEPx190A	0	Finland	23	24.73	1	NA	NA
PRJEB53018	ERS12034927	SCEPx195A	0	Finland	28	26.05	2	NA	NA
PRJEB53018	ERS12034928	SCEPx196A	0	Finland	24	22.67	2	NA	NA
PRJEB53018	ERS12034929	SCEPx197A	0	Finland	34	24.39	2	NA	NA
PRJEB53018	ERS12034930	SCEPx1A	0	Finland	33	24.27	2	NA	NA
PRJEB53018	ERS12034931	SCEPx25A	0	Finland	55	22.5	1	NA	NA
PRJEB53018	ERS12034932	SCEPx27A	0	Finland	48	24.94	1	NA	NA
PRJEB53018	ERS12034933	SCEPx33A	0	Finland	49	25.57	1	NA	NA
PRJEB53018	ERS12034934	SCEPx35A	0	Finland	37	25.29	2	NA	NA
PRJEB53018	ERS12034935	SCEPx37A	0	Finland	37	19.91	2	NA	NA
PRJEB53018	ERS12034936	SCEPx44A	0	Finland	63	26.07	2	NA	NA
PRJEB53018	ERS12034937	SCEPx46A	0	Finland	34	32.62	2	NA	NA
PRJEB53018	ERS12034938	SCEPx61A	0	Finland	63	18.52	2	NA	NA
PRJEB53018	ERS12034939	SCEPx63A	0	Finland	52	27.31	2	NA	NA
PRJEB53018	ERS12034940	SCEPx64A	0	Finland	32	21.07	1	NA	NA
PRJEB53018	ERS12034941	SCEPx68A	0	Finland	44	25.11	2	NA	NA
PRJEB53018	ERS12034942	SCEPx69A	0	Finland	34	25.5	1	NA	NA
PRJEB53018	ERS12034943	SCEPx76A	0	Finland	37	21.3	1	NA	NA
PRJEB53018	ERS12034944	SCEPx90A	0	Finland	65	31.94	1	NA	NA
PRJEB53018	ERS12034945	SCEPx92A	0	Finland	64	24.97	1	NA	NA
PRJEB53018	ERS12034946	SCEPx95A	0	Finland	53	22.11	2	NA	NA
PRJEB53018	ERS12034947	SCEPx9A	0	Finland	53	23.87	2	NA	NA

### Sheet: Table S5
	Diet type	Vegetables, Fruits	Meat	Fast food and deep fried
Plant-based	Type1	Everyday	Once or twice in month or once in week	Not in a month
	Type2	Everyday	Once or twice in a week	Twice or thrice in a month
Meat-based	Type3	Not Every day	More than twice in a week / every day	More than twice or thrice in a month or every week
	Type4	Once in a week / Once in month	Everyday / every other day	More than twice in a week
